# CCycDB: an integrative knowledgebase to fingerprint microbially mediated carbon cycling processes

**DOI:** 10.64898/2026.01.28.702190

**Authors:** Jiayin Zhou, Lu Qian, Mengzhi Ji, Yan Li, Kai Ma, Xiaoli Yu, Jiyu Chen, Lu Lin, Xiaofan Gong, Zhili He, Jianjun Wang, Qichao Tu

**Affiliations:** Institute of Marine Science and Technology, Shandong University, Qingdao, China; Southern Marine Science and Engineering Guangdong Laboratory (Zhuhai), Zhuhai, China; State Key Laboratory of Lake and Watershed Science for Water Security, Nanjing Institute of Geography and Limnology, Chinese Academy of Sciences, Nanjing, China; Shandong Key Laboratory of Intelligent Marine Engineering Geology, Environment and Equipment, Qingdao, China

**Keywords:** microbially mediated carbon cycling, functional gene database, shotgun metagenomes, functional composition, taxonomic composition

## Abstract

Microorganisms play essential roles in mediating biogeochemical cycling of carbon across Earth’s ecosystems. Understanding the processes and underlying mechanisms for microbially mediated carbon cycling is therefore critical for advancing global ecology and climate change research. To comprehensively depict these complex biogeochemical processes, we developed CCycDB, a knowledge-based functional gene database, to accurately fingerprint microbially-mediated carbon cycling pathways and gene families, particularly from shotgun metagenomes. The CCycDB database comprises 4,676 gene families classified into six major functional categories, further structured into 45 level-1 and 188 level-2 sub-categories, encompassing a total of 10,991,724 high-quality reference sequences. Validation using both synthetic and real-world datasets demonstrated that CCycDB outperforms existing orthology databases in terms of accuracy, coverage and specificity. By directly targeting carbon-cycling functional gene families, CCycDB provided promising routines to reconstruct both functional gene and taxonomic profiles associated with microbially mediated carbon cycling. Application of CCycDB to shotgun metagenomes from diverse and complex ecosystems revealed pronounced habitat-specific differences in carbon cycling processes and their associated microbial taxa. Collectively, CCycDB provides a powerful and reliable tool for profiling carbon cycling processes from both functional and taxonomic perspectives in complex ecosystems. CCycDB is accessible at https://ccycdb.github.io/.

**Impact Statement:** The microbially mediated carbon cycling processes are the most complex biogeochemical processes in the Earth’s biosphere, playing profound regulatory roles on global climate changes. A key bottleneck in linking microbial communities to global change is the lack of integrated tools for comprehensive carbon cycle profiling. Here, we present CCycDB, a tool that serves a dual purpose—first being a reference database that obtains functional gene and taxonomic profiles and functioning as a customized routine for efficiently aligning sequences and querying associated functional information. CCycDB enables researchers to accurately link microbial community dynamics to carbon cycling and transforming pathways, thereby advancing integrated global change studies with microbes and ecological research via complex metagenomic datasets.

## Supplementary Table for "CCycDB: an integrative knowledgebase to fingerprint microbially mediated carbon cycling processes" (part 1 of 3)

### Sheet: Table S1
Table S1. Detailed information of gene families included in the CCycDB.
Gene	Category	SubCategoryI	SubCategoryII	Pathway	Annotation
fmdA	Carbon Fixation	CH4	Anaerobic oxidation of methane		Molybdenum containing formylmethanofuran dehydrogenase
fmdB	Carbon Fixation	CH4	Anaerobic oxidation of methane		Molybdenum containing formylmethanofuran dehydrogenase
fmdC	Carbon Fixation	CH4	Anaerobic oxidation of methane		Molybdenum containing formylmethanofuran dehydrogenase
fmdD	Carbon Fixation	CH4	Anaerobic oxidation of methane		Molybdenum containing formylmethanofuran dehydrogenase
fmdE	Carbon Fixation	CH4	Anaerobic oxidation of methane		Molybdenum containing formylmethanofuran dehydrogenase
fmdF	Carbon Fixation	CH4	Anaerobic oxidation of methane		Molybdenum containing formylmethanofuran dehydrogenase
fwdA	Carbon Fixation	CH4	Anaerobic oxidation of methane		Tungsten containing formylmethanofuran dehydrogenase
fwdB	Carbon Fixation	CH4	Anaerobic oxidation of methane		Tungsten containing formylmethanofuran dehydrogenase
fwdC	Carbon Fixation	CH4	Anaerobic oxidation of methane		Tungsten containing formylmethanofuran dehydrogenase
fwdD	Carbon Fixation	CH4	Anaerobic oxidation of methane		Tungsten containing formylmethanofuran dehydrogenase
fwdE	Carbon Fixation	CH4	Anaerobic oxidation of methane		Tungsten containing formylmethanofuran dehydrogenase
fwdF	Carbon Fixation	CH4	Anaerobic oxidation of methane		Tungsten containing formylmethanofuran dehydrogenase
fwdG	Carbon Fixation	CH4	Anaerobic oxidation of methane		Tungsten containing formylmethanofuran dehydrogenase
fwdH	Carbon Fixation	CH4	Anaerobic oxidation of methane		Tungsten containing formylmethanofuran dehydrogenase
ftr	Carbon Fixation	CH4	Anaerobic oxidation of methane		Formylmethanofuran--tetrahydromethanopterin N-formyltransferase
mch	Carbon Fixation	CH4	Anaerobic oxidation of methane		Methenyltetrahydromethanopterin cyclohydrolase
mtd	Carbon Fixation	CH4	Anaerobic oxidation of methane		Methylenetetrahydromethanopterin dehydrogenase
mtdA	Carbon Fixation	CH4	Anaerobic oxidation of methane		Methylenetetrahydromethanopterin dehydrogenase
mtdB	Carbon Fixation	CH4	Anaerobic oxidation of methane		Methylenetetrahydromethanopterin dehydrogenase
hmd	Carbon Fixation	CH4	Anaerobic oxidation of methane		5,10-methenyltetrahydromethanopterin hydrogenase
mer	Carbon Fixation	CH4	Anaerobic oxidation of methane		5,10-methylenetetrahydromethanopterin reductase
metF	Carbon Fixation	CH4	Anaerobic oxidation of methane		5,10-methylenetetrahydrofolate reductase
mtrA	Carbon Fixation	CH4	Anaerobic oxidation of methane		Tetrahydromethanopterin S-methyltransferase
mtrB	Carbon Fixation	CH4	Anaerobic oxidation of methane		Tetrahydromethanopterin S-methyltransferase
mtrC	Carbon Fixation	CH4	Anaerobic oxidation of methane		Tetrahydromethanopterin S-methyltransferase
mtrD	Carbon Fixation	CH4	Anaerobic oxidation of methane		Tetrahydromethanopterin S-methyltransferase
mtrE	Carbon Fixation	CH4	Anaerobic oxidation of methane		Tetrahydromethanopterin S-methyltransferase
mtrF	Carbon Fixation	CH4	Anaerobic oxidation of methane		Tetrahydromethanopterin S-methyltransferase
mtrG	Carbon Fixation	CH4	Anaerobic oxidation of methane		Tetrahydromethanopterin S-methyltransferase
mtrH	Carbon Fixation	CH4	Anaerobic oxidation of methane		Tetrahydromethanopterin S-methyltransferase
mcrA	Carbon Fixation	CH4	Anaerobic oxidation of methane		Methyl-coenzyme M reductase
mcrB	Carbon Fixation	CH4	Anaerobic oxidation of methane		Methyl-coenzyme M reductase
mcrC	Carbon Fixation	CH4	Anaerobic oxidation of methane		Methyl-coenzyme M reductase
mcrD	Carbon Fixation	CH4	Anaerobic oxidation of methane		Methyl-coenzyme M reductase
mcrG	Carbon Fixation	CH4	Anaerobic oxidation of methane		Methyl-coenzyme M reductase
hdrA1	Carbon Fixation	CH4	Anaerobic oxidation of methane		Heterodisulfide reductase
hdrB1	Carbon Fixation	CH4	Anaerobic oxidation of methane		Heterodisulfide reductase
hdrC1	Carbon Fixation	CH4	Anaerobic oxidation of methane		Heterodisulfide reductase
hdrA2	Carbon Fixation	CH4	Anaerobic oxidation of methane		Heterodisulfide reductase
hdrB2	Carbon Fixation	CH4	Anaerobic oxidation of methane		Heterodisulfide reductase
hdrC2	Carbon Fixation	CH4	Anaerobic oxidation of methane		Heterodisulfide reductase
hdrD	Carbon Fixation	CH4	Anaerobic oxidation of methane		Heterodisulfide reductase
hdrE	Carbon Fixation	CH4	Anaerobic oxidation of methane		Heterodisulfide reductase
rnfA	Carbon Fixation	CH4	Anaerobic oxidation of methane		Na+-translocating ferredoxin:NAD+ oxidoreductase
rnfB	Carbon Fixation	CH4	Anaerobic oxidation of methane		Na+-translocating ferredoxin:NAD+ oxidoreductase
rnfC	Carbon Fixation	CH4	Anaerobic oxidation of methane		Na+-translocating ferredoxin:NAD+ oxidoreductase
rnfD	Carbon Fixation	CH4	Anaerobic oxidation of methane		Na+-translocating ferredoxin:NAD+ oxidoreductase
rnfE	Carbon Fixation	CH4	Anaerobic oxidation of methane		Na+-translocating ferredoxin:NAD+ oxidoreductase
rnfG	Carbon Fixation	CH4	Anaerobic oxidation of methane		Na+-translocating ferredoxin:NAD+ oxidoreductase
frhA	Carbon Fixation	CH4	Anaerobic oxidation of methane		Coenzyme F420 hydrogenase
frhB	Carbon Fixation	CH4	Anaerobic oxidation of methane		Coenzyme F420 hydrogenase
frhD	Carbon Fixation	CH4	Anaerobic oxidation of methane		Coenzyme F420 hydrogenase
frhG	Carbon Fixation	CH4	Anaerobic oxidation of methane		Coenzyme F420 hydrogenase
fruA	Carbon Fixation	CH4	Anaerobic oxidation of methane		Coenzyme F420 hydrogenase
fruB	Carbon Fixation	CH4	Anaerobic oxidation of methane		Coenzyme F420 hydrogenase
fruD	Carbon Fixation	CH4	Anaerobic oxidation of methane		Coenzyme F420 hydrogenase
fruG	Carbon Fixation	CH4	Anaerobic oxidation of methane		Coenzyme F420 hydrogenase
frcA	Carbon Fixation	CH4	Anaerobic oxidation of methane		Coenzyme F420 hydrogenase
frcB	Carbon Fixation	CH4	Anaerobic oxidation of methane		Coenzyme F420 hydrogenase
frcD	Carbon Fixation	CH4	Anaerobic oxidation of methane		Coenzyme F420 hydrogenase
frcG	Carbon Fixation	CH4	Anaerobic oxidation of methane		Coenzyme F420 hydrogenase
fpoA	Carbon Fixation	CH4	Anaerobic oxidation of methane		F420H2 dehydrogenase
fpoB	Carbon Fixation	CH4	Anaerobic oxidation of methane		F420H2 dehydrogenase
fpoC	Carbon Fixation	CH4	Anaerobic oxidation of methane		F420H2 dehydrogenase
fpoD	Carbon Fixation	CH4	Anaerobic oxidation of methane		F420H2 dehydrogenase
fpoF	Carbon Fixation	CH4	Anaerobic oxidation of methane		F420H2 dehydrogenase
fpoH	Carbon Fixation	CH4	Anaerobic oxidation of methane		F420H2 dehydrogenase
fpoI	Carbon Fixation	CH4	Anaerobic oxidation of methane		F420H2 dehydrogenase
fpoJ	Carbon Fixation	CH4	Anaerobic oxidation of methane		F420H2 dehydrogenase
fpoK	Carbon Fixation	CH4	Anaerobic oxidation of methane		F420H2 dehydrogenase
fpoL	Carbon Fixation	CH4	Anaerobic oxidation of methane		F420H2 dehydrogenase
fpoM	Carbon Fixation	CH4	Anaerobic oxidation of methane		F420H2 dehydrogenase
fpoN	Carbon Fixation	CH4	Anaerobic oxidation of methane		F420H2 dehydrogenase
fpoO	Carbon Fixation	CH4	Anaerobic oxidation of methane		F420H2 dehydrogenase
fqoA	Carbon Fixation	CH4	Anaerobic oxidation of methane		F420H2: quinone oxidoreductase
fqoD	Carbon Fixation	CH4	Anaerobic oxidation of methane		F420H2: quinone oxidoreductase
fqoF	Carbon Fixation	CH4	Anaerobic oxidation of methane		F420H2: quinone oxidoreductase
fqoH	Carbon Fixation	CH4	Anaerobic oxidation of methane		F420H2: quinone oxidoreductase
fqoJ	Carbon Fixation	CH4	Anaerobic oxidation of methane		F420H2: quinone oxidoreductase
fqoK	Carbon Fixation	CH4	Anaerobic oxidation of methane		F420H2: quinone oxidoreductase
fqoL	Carbon Fixation	CH4	Anaerobic oxidation of methane		F420H2: quinone oxidoreductase
fqoM	Carbon Fixation	CH4	Anaerobic oxidation of methane		F420H2: quinone oxidoreductase
fqoN	Carbon Fixation	CH4	Anaerobic oxidation of methane		F420H2: quinone oxidoreductase
narG	Carbon Fixation	CH4	Anaerobic oxidation of methane		Nitrate reductase
narZ	Carbon Fixation	CH4	Anaerobic oxidation of methane		Nitrate reductase
narH	Carbon Fixation	CH4	Anaerobic oxidation of methane		Nitrate reductase
narY	Carbon Fixation	CH4	Anaerobic oxidation of methane		Nitrate reductase
narB	Carbon Fixation	CH4	Anaerobic oxidation of methane		Nitrate reductase
napH	Carbon Fixation	CH4	Anaerobic oxidation of methane		Ferredoxin-type protein NapH
nrfH	Carbon Fixation	CH4	Anaerobic oxidation of methane		Cytochrome c-type protein NrfH
nrfA	Carbon Fixation	CH4	Anaerobic oxidation of methane		Nitrite reductase (cytochrome c-552)
nxrA	Carbon Fixation	CH4	Anaerobic oxidation of methane		Nitrite oxidoreductase
nod	Carbon Fixation	CH4	Anaerobic oxidation of methane		NO dismutase
nirK	Carbon Fixation	CH4	Anaerobic oxidation of methane		Nitrite reductase (NO-forming)
nirS	Carbon Fixation	CH4	Anaerobic oxidation of methane		Nitrite reductase (NO-forming)
cytC	Carbon Fixation	CH4	Anaerobic oxidation of methane		Multiheme c-type cytochrome
pqqA	Carbon Fixation	CH4	Aerobic oxidation	Oxidation of merthane and C1 compounds	Coenzyme PQQ synthesis
pqqB	Carbon Fixation	CH4	Aerobic oxidation	Oxidation of merthane and C1 compounds	Coenzyme PQQ synthesis
pqqC	Carbon Fixation	CH4	Aerobic oxidation	Oxidation of merthane and C1 compounds	Coenzyme PQQ synthesis
pqqD	Carbon Fixation	CH4	Aerobic oxidation	Oxidation of merthane and C1 compounds	Coenzyme PQQ synthesis
pqqE	Carbon Fixation	CH4	Aerobic oxidation	Oxidation of merthane and C1 compounds	Coenzyme PQQ synthesis
pqqF	Carbon Fixation	CH4	Aerobic oxidation	Oxidation of merthane and C1 compounds	Coenzyme PQQ synthesis
mmoX	Carbon Fixation	CH4	Aerobic oxidation	Oxidation of merthane and C1 compounds	Methane monooxygenase
mmoY	Carbon Fixation	CH4	Aerobic oxidation	Oxidation of merthane and C1 compounds	Methane monooxygenase
mmoZ	Carbon Fixation	CH4	Aerobic oxidation	Oxidation of merthane and C1 compounds	Methane monooxygenase
mmoB	Carbon Fixation	CH4	Aerobic oxidation	Oxidation of merthane and C1 compounds	Methane monooxygenase
mmoC	Carbon Fixation	CH4	Aerobic oxidation	Oxidation of merthane and C1 compounds	Methane monooxygenase
mmoD	Carbon Fixation	CH4	Aerobic oxidation	Oxidation of merthane and C1 compounds	Methane monooxygenase
pmoA	Carbon Fixation	CH4	Aerobic oxidation	Oxidation of merthane and C1 compounds	Methane monooxygenase
pmoB	Carbon Fixation	CH4	Aerobic oxidation	Oxidation of merthane and C1 compounds	Methane monooxygenase
pmoC	Carbon Fixation	CH4	Aerobic oxidation	Oxidation of merthane and C1 compounds	Methane monooxygenase
amoA	Carbon Fixation	CH4	Aerobic oxidation	Oxidation of merthane and C1 compounds	Ammonia monooxygenase
amoB	Carbon Fixation	CH4	Aerobic oxidation	Oxidation of merthane and C1 compounds	Ammonia monooxygenase
amoC	Carbon Fixation	CH4	Aerobic oxidation	Oxidation of merthane and C1 compounds	Ammonia monooxygenase
xoxF1	Carbon Fixation	CH4	Aerobic oxidation	Oxidation of merthane and C1 compounds	Methanol dehydrogenase
xoxF2	Carbon Fixation	CH4	Aerobic oxidation	Oxidation of merthane and C1 compounds	Methanol dehydrogenase
xoxF4	Carbon Fixation	CH4	Aerobic oxidation	Oxidation of merthane and C1 compounds	Methanol dehydrogenase
xoxF5	Carbon Fixation	CH4	Aerobic oxidation	Oxidation of merthane and C1 compounds	Methanol dehydrogenase
mxaF	Carbon Fixation	CH4	Aerobic oxidation	Oxidation of merthane and C1 compounds	Methanol dehydrogenase
mxaI	Carbon Fixation	CH4	Aerobic oxidation	Oxidation of merthane and C1 compounds	Methanol dehydrogenase
mxaJ	Carbon Fixation	CH4	Aerobic oxidation	Oxidation of merthane and C1 compounds	Methanol dehydrogenase
mxaG	Carbon Fixation	CH4	Aerobic oxidation	Oxidation of merthane and C1 compounds	Methanol dehydrogenase
mxaA	Carbon Fixation	CH4	Aerobic oxidation	Oxidation of merthane and C1 compounds	Methanol dehydrogenase
mxaC	Carbon Fixation	CH4	Aerobic oxidation	Oxidation of merthane and C1 compounds	Methanol dehydrogenase
mxaK	Carbon Fixation	CH4	Aerobic oxidation	Oxidation of merthane and C1 compounds	Methanol dehydrogenase
mxaL	Carbon Fixation	CH4	Aerobic oxidation	Oxidation of merthane and C1 compounds	Methanol dehydrogenase
mxaD	Carbon Fixation	CH4	Aerobic oxidation	Oxidation of merthane and C1 compounds	Methanol dehydrogenase
mauA	Carbon Fixation	CH4	Aerobic oxidation	Oxidation of merthane and C1 compounds	Methylamine dehydrogenase
mauB	Carbon Fixation	CH4	Aerobic oxidation	Oxidation of merthane and C1 compounds	Methylamine dehydrogenase
mauC	Carbon Fixation	CH4	Aerobic oxidation	Oxidation of merthane and C1 compounds	Methylamine dehydrogenase
mauD	Carbon Fixation	CH4	Aerobic oxidation	Oxidation of merthane and C1 compounds	Methylamine dehydrogenase
mauE	Carbon Fixation	CH4	Aerobic oxidation	Oxidation of merthane and C1 compounds	Methylamine dehydrogenase
mauF	Carbon Fixation	CH4	Aerobic oxidation	Oxidation of merthane and C1 compounds	Methylamine dehydrogenase
mgsA	Carbon Fixation	CH4	Aerobic oxidation	Oxidation of merthane and C1 compounds	Methylamine---glutamate N-methyltransferase
mgsB	Carbon Fixation	CH4	Aerobic oxidation	Oxidation of merthane and C1 compounds	Methylamine---glutamate N-methyltransferase
mgsC	Carbon Fixation	CH4	Aerobic oxidation	Oxidation of merthane and C1 compounds	Methylamine---glutamate N-methyltransferase
mgdA	Carbon Fixation	CH4	Aerobic oxidation	Oxidation of merthane and C1 compounds	Methylglutamate dehydrogenase
mgdB	Carbon Fixation	CH4	Aerobic oxidation	Oxidation of merthane and C1 compounds	Methylglutamate dehydrogenase
mgdD	Carbon Fixation	CH4	Aerobic oxidation	Oxidation of merthane and C1 compounds	Methylglutamate dehydrogenase
qhpA	Carbon Fixation	CH4	Aerobic oxidation	Oxidation of merthane and C1 compounds	Quinohemoprotein amine dehydrogenase
dcmR	Carbon Fixation	CH4	Aerobic oxidation	Oxidation of merthane and C1 compounds	Dichloromethane dehalogenase [EC:4.5.1.3]
dcmA	Carbon Fixation	CH4	Aerobic oxidation	Oxidation of merthane and C1 compounds	Transcriptional repressor of dcmA and dcmR
mdh	Carbon Fixation	CH4	Aerobic oxidation	Oxidation of merthane and C1 compounds	NAD-dependent methanol dehydrogenase
tmm	Carbon Fixation	CH4	Aerobic oxidation	Oxidation of merthane and C1 compounds	Trimethylamine monooxygenase
gfa	Carbon Fixation	CH4	Aerobic oxidation	Oxidation of formaldehyde	S-(hydroxymethyl)glutathione synthase
frmA	Carbon Fixation	CH4	Aerobic oxidation	Oxidation of formaldehyde	S-(hydroxymethyl)glutathione dehydrogenase / alcohol dehydrogenase
frmB	Carbon Fixation	CH4	Aerobic oxidation	Oxidation of formaldehyde	S-(hydroxymethyl)glutathione dehydrogenase / alcohol dehydrogenase
fghA	Carbon Fixation	CH4	Aerobic oxidation	Oxidation of formaldehyde	S-formylglutathione hydrolase
fdhA-K00148	Carbon Fixation	CH4	Aerobic oxidation	Oxidation of formaldehyde	Glutathione-independent formaldehyde dehydrogenase
fae	Carbon Fixation	CH4	Aerobic oxidation	Oxidation of formaldehyde	5,6,7,8-tetrahydromethanopterin hydro-lyase
mtdB	Carbon Fixation	CH4	Aerobic oxidation	Oxidation of formaldehyde	Methylenetetrahydrofolate dehydrogenase (NAD)
mch	Carbon Fixation	CH4	Aerobic oxidation	Oxidation of formaldehyde	Methenyltetrahydromethanopterin cyclohydrolase
mdo	Carbon Fixation	CH4	Aerobic oxidation	Oxidation of formaldehyde	Formaldehyde dismutase / methanol dehydrogenase
fdm	Carbon Fixation	CH4	Aerobic oxidation	Oxidation of formaldehyde	Formaldehyde dismutase
fdwA	Carbon Fixation	CH4	Aerobic oxidation	Oxidation of formate	Tungsten-containing formate dehydrogenase
fdwB	Carbon Fixation	CH4	Aerobic oxidation	Oxidation of formate	Tungsten-containing formate dehydrogenase
fdwE	Carbon Fixation	CH4	Aerobic oxidation	Oxidation of formate	Tungsten-containing formate dehydrogenase
fdsB	Carbon Fixation	CH4	Aerobic oxidation	Oxidation of formate	NAD-dependent formate dehydrogenase
fdsD	Carbon Fixation	CH4	Aerobic oxidation	Oxidation of formate	NAD-dependent formate dehydrogenase
fdsG	Carbon Fixation	CH4	Aerobic oxidation	Oxidation of formate	NAD-dependent formate dehydrogenase
fdoG	Carbon Fixation	CH4	Aerobic oxidation	Oxidation of formate	Formate dehydrogenase
fdoH	Carbon Fixation	CH4	Aerobic oxidation	Oxidation of formate	Formate dehydrogenase
fdoI	Carbon Fixation	CH4	Aerobic oxidation	Oxidation of formate	Formate dehydrogenase
fdhF	Carbon Fixation	CH4	Aerobic oxidation	Oxidation of formate	Formate dehydrogenase H
fdhA	Carbon Fixation	CH4	Aerobic oxidation	Oxidation of formate	Formate dehydrogenase (coenzyme F420/NADP+)
fdhB	Carbon Fixation	CH4	Aerobic oxidation	Oxidation of formate	Formate dehydrogenase (coenzyme F420/NADP+)
fchA	Carbon Fixation	CH4	Aerobic oxidation	serine cycle	Methenyltetrahydrofolate cyclohydrolase
mtdA	Carbon Fixation	CH4	Aerobic oxidation	serine cycle	NADP-dependent methylenetetrahydrofolate dehydrogenase
dfrA1	Carbon Fixation	CH4	Aerobic oxidation	serine cycle	Dihydrofolate reductase
dfrA12	Carbon Fixation	CH4	Aerobic oxidation	serine cycle	Dihydrofolate reductase
dfrA10	Carbon Fixation	CH4	Aerobic oxidation	serine cycle	Dihydrofolate reductase
dfrA19	Carbon Fixation	CH4	Aerobic oxidation	serine cycle	Dihydrofolate reductase
folA	Carbon Fixation	CH4	Aerobic oxidation	serine cycle	Dihydrofolate reductase
glyA	Carbon Fixation	CH4	Aerobic oxidation	serine cycle	Glycine hydroxymethyltransferase
hprA	Carbon Fixation	CH4	Aerobic oxidation	serine cycle	Glycerate dehydrogenase
gck	Carbon Fixation	CH4	Aerobic oxidation	serine cycle	Glycerate 2-kinase
eno	Carbon Fixation	CH4	Aerobic oxidation	serine cycle	Enolase
ppc	Carbon Fixation	CH4	Aerobic oxidation	serine cycle	Phosphoenolpyruvate carboxylase
mtkA	Carbon Fixation	CH4	Aerobic oxidation	serine cycle	Malate-CoA ligase
mtkB	Carbon Fixation	CH4	Aerobic oxidation	serine cycle	Malate-CoA ligase
mcl	Carbon Fixation	CH4	Aerobic oxidation	serine cycle	Malyl-CoA/(S)-citramalyl-CoA lyase
mdh-K00024	Carbon Fixation	CH4	Aerobic oxidation	serine cycle	Malate dehydrogenase
gpmI	Carbon Fixation	CH4	Aerobic oxidation	serine cycle	Phosphoglycerate mutase
gpmB	Carbon Fixation	CH4	Aerobic oxidation	serine cycle	Phosphoglycerate mutase
apgM	Carbon Fixation	CH4	Aerobic oxidation	serine cycle	2,3-bisphosphoglycerate-independent phosphoglycerate mutase
serA	Carbon Fixation	CH4	Aerobic oxidation	serine cycle	D-3-phosphoglycerate dehydrogenase / 2-oxoglutarate reductase
serC	Carbon Fixation	CH4	Aerobic oxidation	serine cycle	Phosphoserine aminotransferase
serB	Carbon Fixation	CH4	Aerobic oxidation	serine cycle	Phosphoserine phosphatase
thrH	Carbon Fixation	CH4	Aerobic oxidation	serine cycle	Phosphoserine / homoserine phosphotransferase
psp	Carbon Fixation	CH4	Aerobic oxidation	serine cycle	Phosphoserine phosphatase
porA	Carbon Fixation	CH4	Aerobic oxidation	serine cycle	Pyruvate ferredoxin oxidoreductase
porB	Carbon Fixation	CH4	Aerobic oxidation	serine cycle	Pyruvate ferredoxin oxidoreductase
porD	Carbon Fixation	CH4	Aerobic oxidation	serine cycle	Pyruvate ferredoxin oxidoreductase
porG	Carbon Fixation	CH4	Aerobic oxidation	serine cycle	Pyruvate ferredoxin oxidoreductase
pps	Carbon Fixation	CH4	Aerobic oxidation	serine cycle	Pyruvate, water dikinase
fae-hps	Carbon Fixation	CH4	Aerobic oxidation	RuMP pathway	Bifunctional enzyme Fae/Hps
hxlB	Carbon Fixation	CH4	Aerobic oxidation	RuMP pathway	6-phospho-3-hexuloisomerase
hxlA	Carbon Fixation	CH4	Aerobic oxidation	RuMP pathway	3-hexulose-6-phosphate synthase
pfk	Carbon Fixation	CH4	Aerobic oxidation	RuMP pathway	ATP-dependent 6-phosphofructokinase
pfkA	Carbon Fixation	CH4	Aerobic oxidation	RuMP pathway	6-phosphofructokinase
pfkB	Carbon Fixation	CH4	Aerobic oxidation	RuMP pathway	6-phosphofructokinase
pfkC	Carbon Fixation	CH4	Aerobic oxidation	RuMP pathway	6-phosphofructokinase
pfp	Carbon Fixation	CH4	Aerobic oxidation	RuMP pathway	Pyrophosphate--fructose 6-phosphate 1-phosphotransferase
fbaA	Carbon Fixation	CH4	Aerobic oxidation	RuMP pathway	Fructose-bisphosphate aldolase
fbaB	Carbon Fixation	CH4	Aerobic oxidation	RuMP pathway	Fructose-bisphosphate aldolase
glpX	Carbon Fixation	CH4	Aerobic oxidation	RuMP pathway	Fructose-1,6-bisphosphatase II
glpX-SEBP	Carbon Fixation	CH4	Aerobic oxidation	RuMP pathway	Fructose-1,6-bisphosphatase II / sedoheptulose-1,7-bisphosphatase
fbp	Carbon Fixation	CH4	Aerobic oxidation	RuMP pathway	Fructose-1,6-bisphosphatase I
fbp3	Carbon Fixation	CH4	Aerobic oxidation	RuMP pathway	Fructose-1,6-bisphosphatase III
fbp-SEBP	Carbon Fixation	CH4	Aerobic oxidation	RuMP pathway	Fructose-1,6-bisphosphatase I / sedoheptulose-1,7-bisphosphatase
acsA	Carbon Fixation	CO	CO, Oxidized ferredoxin <=> CO2, Reduced ferredoxin		Carbon monoxide dehydrogenase
acsB	Carbon Fixation	CO	Acetyl-CoA <=> CO, CoA		Acetyl-CoA synthase
acsC	Carbon Fixation	CO	Acetyl-CoA <=> CO, CoA		Acetyl-CoA decarbonylase/synthase, CODH/ACS complex subunit gamma
acsD	Carbon Fixation	CO	Acetyl-CoA <=> CO, CoA		Acetyl-CoA decarbonylase/synthase, CODH/ACS complex subunit gamma
cdhA	Carbon Fixation	CO	CO, Oxidized ferredoxin <=> CO2, Reduced ferredoxin		Anaerobic carbon-monoxide dehydrogenase, CODH/ACS complex
cdhB	Carbon Fixation	CO	CO, Oxidized ferredoxin <=> CO2, Reduced ferredoxin		Anaerobic carbon-monoxide dehydrogenase, CODH/ACS complex
cdhC	Carbon Fixation	CO	Acetyl-CoA <=> CO, CoA		Acetyl-CoA decarbonylase/synthase complex subunit beta
cdhD	Carbon Fixation	CO	Acetyl-CoA <=> CO, CoA		Acetyl-CoA decarbonylase/synthase, CODH/ACS complex
cdhE	Carbon Fixation	CO	Acetyl-CoA <=> CO, CoA		Acetyl-CoA decarbonylase/synthase, CODH/ACS complex
cooF	Carbon Fixation	CO	CO, Oxidized ferredoxin <=> CO2, Reduced ferredoxin		Anaerobic carbon-monoxide dehydrogenase
cooS	Carbon Fixation	CO	CO, Oxidized ferredoxin <=> CO2, Reduced ferredoxin		Anaerobic carbon-monoxide dehydrogenase
coxL	Carbon Fixation	CO	CO, Quinone <=> CO2, Hydroquinone		Aerboic carbon monoxide dehydrogenase
coxM	Carbon Fixation	CO	CO, Quinone <=> CO2, Hydroquinone		Aerboic carbon monoxide dehydrogenase
coxS	Carbon Fixation	CO	CO, Quinone <=> CO2, Hydroquinone		Aerboic carbon monoxide dehydrogenase
cutL	Carbon Fixation	CO	CO, Quinone <=> CO2, Hydroquinone		Aerboic carbon monoxide dehydrogenase
cutM	Carbon Fixation	CO	CO, Quinone <=> CO2, Hydroquinone		Aerboic carbon monoxide dehydrogenase
accA	Carbon Fixation	CO2	3-Hydroxypropionate Bicycle		Acetyl-CoA carboxylase carboxyltransferase
accB	Carbon Fixation	CO2	3-Hydroxypropionate Bicycle		Acetyl-CoA carboxylase
accC	Carbon Fixation	CO2	3-Hydroxypropionate Bicycle		Acetyl-CoA carboxylase
accD	Carbon Fixation	CO2	3-Hydroxypropionate Bicycle		Acetyl-CoA carboxylase carboxyl transferase
accD6	Carbon Fixation	CO2	3-Hydroxypropionate Bicycle		Acetyl-CoA/propionyl-CoA carboxylase carboxyl transferase subunit
aceB	Carbon Fixation	CO2	3-Hydroxypropionate Bicycle		Malate synthase
bccA	Carbon Fixation	CO2	3-Hydroxypropionate Bicycle		Acetyl-CoA/propionyl-CoA carboxylase
pccB	Carbon Fixation	CO2	3-Hydroxypropionate Bicycle		Acetyl-CoA/propionyl-CoA carboxylase
pccX	Carbon Fixation	CO2	3-Hydroxypropionate Bicycle		Acetyl-CoA/propionyl-CoA carboxylase
atoB	Carbon Fixation	CO2	3-Hydroxypropionate Bicycle		Acetyl-CoA acetyltransferase
bccP	Carbon Fixation	CO2	3-Hydroxypropionate Bicycle		Biotin carboxyl carrier protein of acetyl-CoA carboxylase
epi	Carbon Fixation	CO2	3-Hydroxypropionate Bicycle		Ethylmalonyl-CoA/methylmalonyl-CoA epimerase
mcd	Carbon Fixation	CO2	3-Hydroxypropionate Bicycle		(2S)-methylsuccinyl-CoA dehydrogenase
mcl	Carbon Fixation	CO2	3-Hydroxypropionate Bicycle		Malyl-CoA/(S)-citramalyl-CoA lyase
mcmA1	Carbon Fixation	CO2	3-Hydroxypropionate Bicycle		Methylmalonyl-CoA mutase
mcmA2	Carbon Fixation	CO2	3-Hydroxypropionate Bicycle		Methylmalonyl-CoA mutase
mct-K14470	Carbon Fixation	CO2	3-Hydroxypropionate Bicycle		2-methylfumaryl-CoA isomerase
meh-K09709	Carbon Fixation	CO2	3-Hydroxypropionate Bicycle		3-methylfumaryl-CoA hydratase
smtA1	Carbon Fixation	CO2	3-Hydroxypropionate Bicycle		Succinyl-CoA:(S)-malate CoA-transferase
smtB	Carbon Fixation	CO2	3-Hydroxypropionate Bicycle		Succinyl-CoA:(S)-malate CoA-transferase
sdhA	Carbon Fixation	CO2	3-Hydroxypropionate Bicycle		Succinate dehydrogenase
sdhB	Carbon Fixation	CO2	3-Hydroxypropionate Bicycle		Succinate dehydrogenase iron-sulfur subunit
sdhC	Carbon Fixation	CO2	3-Hydroxypropionate Bicycle		Succinate dehydrogenase
frdA	Carbon Fixation	CO2	3-Hydroxypropionate Bicycle		Fumarate reductase flavoprotein
frdB	Carbon Fixation	CO2	3-Hydroxypropionate Bicycle		Fumarate reductase iron-sulfur|Succinate dehydrogenase iron-sulfur
frdC	Carbon Fixation	CO2	3-Hydroxypropionate Bicycle		Fumarate reductase subunit
pccA	Carbon Fixation	CO2	3-Hydroxypropionate Bicycle		Propionyl-CoA carboxylase
mcr	Carbon Fixation	CO2	3-Hydroxypropionate Bicycle		Malonyl-CoA reductase
fumC	Carbon Fixation	CO2	3-Hydroxypropionate Bicycle		Fumarate hydratase
mch-K14449	Carbon Fixation	CO2	3-Hydroxypropionate Bicycle		Beta-methylmalyl-CoA dehydratase
abfD	Carbon Fixation	CO2	3-Hydroxypropionate/4-Hydroxybutyrate Cycle		4-hydroxybutyryl-CoA dehydratase
accB	Carbon Fixation	CO2	3-Hydroxypropionate/4-Hydroxybutyrate Cycle		Acetyl-CoA carboxylase
accC	Carbon Fixation	CO2	3-Hydroxypropionate/4-Hydroxybutyrate Cycle		Acetyl-CoA carboxylase
accD	Carbon Fixation	CO2	3-Hydroxypropionate/4-Hydroxybutyrate Cycle		Acetyl-CoA carboxylase carboxyl transferase
accD6	Carbon Fixation	CO2	3-Hydroxypropionate/4-Hydroxybutyrate Cycle		Acetyl-CoA/propionyl-CoA carboxylase carboxyl transferase subunit
atoB	Carbon Fixation	CO2	3-Hydroxypropionate/4-Hydroxybutyrate Cycle		Acetyl-CoA acetyltransferase
bccA	Carbon Fixation	CO2	3-Hydroxypropionate/4-Hydroxybutyrate Cycle		Acetyl-CoA/propionyl-CoA carboxylase
echA	Carbon Fixation	CO2	3-Hydroxypropionate/4-Hydroxybutyrate Cycle		Enoyl-CoA hydratase
epi	Carbon Fixation	CO2	3-Hydroxypropionate/4-Hydroxybutyrate Cycle		Ethylmalonyl-CoA/methylmalonyl-CoA epimerase
fadB	Carbon Fixation	CO2	3-Hydroxypropionate/4-Hydroxybutyrate Cycle		3-hydroxyacyl-CoA dehydrogenase / enoyl-CoA hydratase / 3-hydroxybutyryl-CoA epimerase / enoyl-CoA isomerase
fadN	Carbon Fixation	CO2	3-Hydroxypropionate/4-Hydroxybutyrate Cycle		3-hydroxyacyl-CoA dehydrogenase
mcr	Carbon Fixation	CO2	3-Hydroxypropionate/4-Hydroxybutyrate Cycle		Malonyl-CoA reductase
mcmA1	Carbon Fixation	CO2	3-Hydroxypropionate/4-Hydroxybutyrate Cycle		Methylmalonyl-CoA mutase
mcmA2	Carbon Fixation	CO2	3-Hydroxypropionate/4-Hydroxybutyrate Cycle		Methylmalonyl-CoA mutase
paaF	Carbon Fixation	CO2	3-Hydroxypropionate/4-Hydroxybutyrate Cycle		Enoyl-CoA hydratase
accA	Carbon Fixation	CO2	3-Hydroxypropionate/4-Hydroxybutyrate Cycle		Acetyl-CoA carboxylase carboxyltransferase
hcd	Carbon Fixation	CO2	3-Hydroxypropionate/4-Hydroxybutyrate Cycle		4-hydroxybutyryl-CoA dehydratase
pccA	Carbon Fixation	CO2	3-Hydroxypropionate/4-Hydroxybutyrate Cycle		Propionyl-CoA carboxylase
pccB	Carbon Fixation	CO2	3-Hydroxypropionate/4-Hydroxybutyrate Cycle		Acetyl-CoA/propionyl-CoA carboxylase
pccX	Carbon Fixation	CO2	3-Hydroxypropionate/4-Hydroxybutyrate Cycle		Acetyl-CoA/propionyl-CoA carboxylase
cbbA	Carbon Fixation	CO2	Calvin-Benson-Bassham Cycle		Fructose-1,6-bisphosphate aldolase
cbbG	Carbon Fixation	CO2	Calvin-Benson-Bassham Cycle		Glyceraldehyde-3-phosphate dehydrogenase
cbbP	Carbon Fixation	CO2	Calvin-Benson-Bassham Cycle		Phosphoribulokinase
cbbE	Carbon Fixation	CO2	Calvin-Benson-Bassham Cycle		Ribulose-phosphate 3-epimerase
cbbX	Carbon Fixation	CO2	Calvin-Benson-Bassham Cycle		Rubisco expression protein
cbbT	Carbon Fixation	CO2	Calvin-Benson-Bassham Cycle		Transketolase
cbbL	Carbon Fixation	CO2	Calvin-Benson-Bassham Cycle		Ribulose bisphosphate carboxylase
cbbS	Carbon Fixation	CO2	Calvin-Benson-Bassham Cycle		Ribulose bisphosphate carboxylase
fbaA	Carbon Fixation	CO2	Calvin-Benson-Bassham Cycle		Fructose-bisphosphate aldolase
fbp	Carbon Fixation	CO2	Calvin-Benson-Bassham Cycle		Fructose-1,6-bisphosphatase
fbp3	Carbon Fixation	CO2	Calvin-Benson-Bassham Cycle		Fructose-1,6-bisphosphatase
fbp-SEBP	Carbon Fixation	CO2	Calvin-Benson-Bassham Cycle		Fructose-1,6-bisphosphatase
cbbM	Carbon Fixation	CO2	Calvin-Benson-Bassham Cycle		Ribulose bisphosphate carboxylase
gap2	Carbon Fixation	CO2	Calvin-Benson-Bassham Cycle		Glyceraldehyde-3-phosphate dehydrogenase
gapA	Carbon Fixation	CO2	Calvin-Benson-Bassham Cycle		Glyceraldehyde-3-phosphate dehydrogenase
glpX	Carbon Fixation	CO2	Calvin-Benson-Bassham Cycle		Fructose-1,6-bisphosphatase
gnd	Carbon Fixation	CO2	Calvin-Benson-Bassham Cycle		6-phosphogluconate dehydrogenase
mipB	Carbon Fixation	CO2	Calvin-Benson-Bassham Cycle		Fructose-6-phosphate aldolase
pgk	Carbon Fixation	CO2	Calvin-Benson-Bassham Cycle		Phosphoglycerate kinase
prkB	Carbon Fixation	CO2	Calvin-Benson-Bassham Cycle		Phosphoribulokinase
rpe	Carbon Fixation	CO2	Calvin-Benson-Bassham Cycle		Ribulose-phosphate 3-epimerase
rpiA	Carbon Fixation	CO2	Calvin-Benson-Bassham Cycle		Ribose-5-phosphate isomerase
rpiB	Carbon Fixation	CO2	Calvin-Benson-Bassham Cycle		Ribose-5-phosphate isomerase
tktA	Carbon Fixation	CO2	Calvin-Benson-Bassham Cycle		Transketolase
tktB	Carbon Fixation	CO2	Calvin-Benson-Bassham Cycle		Transketolase
fbaB	Carbon Fixation	CO2	Calvin-Benson-Bassham Cycle		Fructose-bisphosphate aldolase
rbcL	Carbon Fixation	CO2	Calvin-Benson-Bassham Cycle		Ribulose bisphosphate carboxylase
rbcS	Carbon Fixation	CO2	Calvin-Benson-Bassham Cycle		Ribulose bisphosphate carboxylase
fumD	Carbon Fixation	CO2	Dicarboxylate/4-hydroxybutyrate cycle		Fumarate hydratase D
fumE	Carbon Fixation	CO2	Dicarboxylate/4-hydroxybutyrate cycle		Fumarase E
tfrA	Carbon Fixation	CO2	Dicarboxylate/4-hydroxybutyrate cycle		Fumarate reductase
tfrB	Carbon Fixation	CO2	Dicarboxylate/4-hydroxybutyrate cycle		Fumarate reductase
smtA1	Carbon Fixation	CO2	Dicarboxylate/4-hydroxybutyrate cycle		Succinyl-CoA:(S)-malate CoA-transferase
smtB	Carbon Fixation	CO2	Dicarboxylate/4-hydroxybutyrate cycle		Succinyl-CoA:(S)-malate CoA-transferase
fumC	Carbon Fixation	CO2	Dicarboxylate/4-hydroxybutyrate cycle		Fumarate hydratase
fadB	Carbon Fixation	CO2	Dicarboxylate/4-hydroxybutyrate cycle		3-hydroxyacyl-CoA dehydrogenase / enoyl-CoA hydratase / 3-hydroxybutyryl-CoA epimerase / enoyl-CoA isomerase
porA	Carbon Fixation	CO2	Dicarboxylate/4-hydroxybutyrate cycle		Pyruvate ferredoxin oxidoreductase
porB	Carbon Fixation	CO2	Dicarboxylate/4-hydroxybutyrate cycle		Pyruvate ferredoxin oxidoreductase
porC	Carbon Fixation	CO2	Dicarboxylate/4-hydroxybutyrate cycle		Pyruvate ferredoxin oxidoreductase
porD	Carbon Fixation	CO2	Dicarboxylate/4-hydroxybutyrate cycle		Pyruvate ferredoxin oxidoreductase
porG	Carbon Fixation	CO2	Dicarboxylate/4-hydroxybutyrate cycle		Pyruvate ferredoxin oxidoreductase
pps	Carbon Fixation	CO2	Dicarboxylate/4-hydroxybutyrate cycle		Pyruvate, water dikinase
ppsA	Carbon Fixation	CO2	Dicarboxylate/4-hydroxybutyrate cycle		Pyruvate, water dikinase
ppc	Carbon Fixation	CO2	Dicarboxylate/4-hydroxybutyrate cycle		Phosphoenolpyruvate carboxylase
mdh-K00024	Carbon Fixation	CO2	Dicarboxylate/4-hydroxybutyrate cycle		Malate dehydrogenase
fumA	Carbon Fixation	CO2	Dicarboxylate/4-hydroxybutyrate cycle		Fumarate hydratase
fumB	Carbon Fixation	CO2	Dicarboxylate/4-hydroxybutyrate cycle		Fumarate hydratase
sdhA	Carbon Fixation	CO2	Dicarboxylate/4-hydroxybutyrate cycle		Succinate dehydrogenase
sdhB	Carbon Fixation	CO2	Dicarboxylate/4-hydroxybutyrate cycle		Succinate dehydrogenase iron-sulfur subunit
sdhC	Carbon Fixation	CO2	Dicarboxylate/4-hydroxybutyrate cycle		Succinate dehydrogenase
sdhD	Carbon Fixation	CO2	Dicarboxylate/4-hydroxybutyrate cycle		Succinate dehydrogenase
frdA	Carbon Fixation	CO2	Dicarboxylate/4-hydroxybutyrate cycle		Fumarate reductase flavoprotein
frdB	Carbon Fixation	CO2	Dicarboxylate/4-hydroxybutyrate cycle		Fumarate reductase iron-sulfur|Succinate dehydrogenase iron-sulfur
frdC	Carbon Fixation	CO2	Dicarboxylate/4-hydroxybutyrate cycle		Fumarate reductase subunit
frdD	Carbon Fixation	CO2	Dicarboxylate/4-hydroxybutyrate cycle		Fumarate reductase subunit
hcd	Carbon Fixation	CO2	Dicarboxylate/4-hydroxybutyrate cycle		4-hydroxybutyryl-CoA dehydratase
sucC	Carbon Fixation	CO2	Dicarboxylate/4-hydroxybutyrate cycle		Succinate--CoA ligase
sucD	Carbon Fixation	CO2	Dicarboxylate/4-hydroxybutyrate cycle		Succinate--CoA ligase
abfD	Carbon Fixation	CO2	Dicarboxylate/4-hydroxybutyrate cycle		4-hydroxybutyryl-CoA dehydratase
atoB	Carbon Fixation	CO2	Dicarboxylate/4-hydroxybutyrate cycle		Acetyl-CoA acetyltransferase
ppdK	Carbon Fixation	CO2	Dicarboxylate/4-hydroxybutyrate cycle		Pyruvate, phosphate dikinase
acsA	Carbon Fixation	CO2	Reductive acetyl-CoA pathway		Carbon monoxide dehydrogenase
acsB	Carbon Fixation	CO2	Reductive acetyl-CoA pathway		Acetyl-CoA synthase
acsC	Carbon Fixation	CO2	Reductive acetyl-CoA pathway		Acetyl-CoA decarbonylase/synthase, CODH/ACS complex subunit gamma
acsD	Carbon Fixation	CO2	Reductive acetyl-CoA pathway		Acetyl-CoA decarbonylase/synthase, CODH/ACS complex subunit gamma
acsE	Carbon Fixation	CO2	Reductive acetyl-CoA pathway		5-methyltetrahydrofolate:corrinoid/iron-sulfur protein co-methyltransferase
cdhA	Carbon Fixation	CO2	Reductive acetyl-CoA pathway		Anaerobic carbon-monoxide dehydrogenase, CODH/ACS complex
cdhB	Carbon Fixation	CO2	Reductive acetyl-CoA pathway		Anaerobic carbon-monoxide dehydrogenase, CODH/ACS complex
cdhC	Carbon Fixation	CO2	Reductive acetyl-CoA pathway		Acetyl-CoA decarbonylase/synthase complex subunit beta
cdhD	Carbon Fixation	CO2	Reductive acetyl-CoA pathway		Acetyl-CoA decarbonylase/synthase, CODH/ACS complex
cdhE	Carbon Fixation	CO2	Reductive acetyl-CoA pathway		Acetyl-CoA decarbonylase/synthase, CODH/ACS complex
mtdA	Carbon Fixation	CO2	Reductive acetyl-CoA pathway		NADP-dependent methylenetetrahydrofolate dehydrogenase
cooC	Carbon Fixation	CO2	Reductive acetyl-CoA pathway		Carbon monoxide dehydrogenase accessory protein
cooS	Carbon Fixation	CO2	Reductive acetyl-CoA pathway		Carbon monoxide dehydrogenase
fdhA	Carbon Fixation	CO2	Reductive acetyl-CoA pathway		Formate dehydrogenase|Glutathione-independent formaldehyde dehydrogenase
fdhB	Carbon Fixation	CO2	Reductive acetyl-CoA pathway		Formate dehydrogenase (coenzyme F420/NADP+)
fdhF	Carbon Fixation	CO2	Reductive acetyl-CoA pathway		Formate dehydrogenase H
fhs	Carbon Fixation	CO2	Reductive acetyl-CoA pathway		Formate--tetrahydrofolate ligase
folD	Carbon Fixation	CO2	Reductive acetyl-CoA pathway		Methylenetetrahydrofolate dehydrogenase
hydA2	Carbon Fixation	CO2	Reductive acetyl-CoA pathway		Hydrogenase
metF	Carbon Fixation	CO2	Reductive acetyl-CoA pathway		5,10-methylenetetrahydrofolate reductase
fdh	Carbon Fixation	CO2	Reductive acetyl-CoA pathway		Formate dehydrogenase
gltA	Carbon Fixation	CO2	Reductive acetyl-CoA pathway		Citrate synthase
hycB	Carbon Fixation	CO2	Reductive acetyl-CoA pathway		Formate hydrogenlyase
fchA	Carbon Fixation	CO2	Reductive acetyl-CoA pathway		Methenyltetrahydrofolate cyclohydrolase
metV	Carbon Fixation	CO2	Reductive acetyl-CoA pathway		Methylenetetrahydrofolate reductase
aclA	Carbon Fixation	CO2	Reductive tricarboxylic acid cycle		ATP citrate lyase
aclB	Carbon Fixation	CO2	Reductive tricarboxylic acid cycle		ATP citrate lyase
ccl	Carbon Fixation	CO2	Reductive tricarboxylic acid cycle		Citryl-CoA lyase
frdA	Carbon Fixation	CO2	Reductive tricarboxylic acid cycle		Fumarate reductase flavoprotein
frdB	Carbon Fixation	CO2	Reductive tricarboxylic acid cycle		Fumarate reductase iron-sulfur
frdC	Carbon Fixation	CO2	Reductive tricarboxylic acid cycle		Fumarate reductase subunit
frdD	Carbon Fixation	CO2	Reductive tricarboxylic acid cycle		Fumarate reductase subunit
frdE	Carbon Fixation	CO2	Reductive tricarboxylic acid cycle		Fumarate reductase subunit
korA	Carbon Fixation	CO2	Reductive tricarboxylic acid cycle		2-oxoglutarate synthase
korB	Carbon Fixation	CO2	Reductive tricarboxylic acid cycle		2-oxoglutarate synthase
korC	Carbon Fixation	CO2	Reductive tricarboxylic acid cycle		2-oxoglutarate ferredoxin oxidoreductase
korD	Carbon Fixation	CO2	Reductive tricarboxylic acid cycle		2-oxoglutarate ferredoxin oxidoreductase
ccsA-r	Carbon Fixation	CO2	Reductive tricarboxylic acid cycle		Citryl-CoA synthase
ccsB-r	Carbon Fixation	CO2	Reductive tricarboxylic acid cycle		Citryl-CoA synthase
cynT	Carbon Fixation	CO2		CO2 <=> carbonic acid	Carbonic anhydrase
bioD	Carbon Fixation	CO2		Diaminononanoate, CO2 <=> Phosphate, Dethiobiotin	Dethiobiotin synthetase
hdrA2	Carbon Fixation	CO2		CO2 <=> methane	CoB--CoM heterodisulfide reductase
hdrB2	Carbon Fixation	CO2		CO2 <=> methane	CoB--CoM heterodisulfide reductase
hdrC2	Carbon Fixation	CO2		CO2 <=> methane	CoB--CoM heterodisulfide reductase
mvhD	Carbon Fixation	CO2		CO2 <=> methane	F420-non-reducing hydrogenase
nadC	Carbon Fixation	CO2		CO2 <=> Quinolinate	Nicotinate-nucleotide pyrophosphorylase
vhcD	Carbon Fixation	CO2		CO2 <=> methane	F420-non-reducing hydrogenase
vhuD	Carbon Fixation	CO2		CO2 <=> methane	F420-non-reducing hydrogenase
apcA	Carbon Fixation	Photosynthesis	Photosynthesis proteins		Allophycocyanin
apcB	Carbon Fixation	Photosynthesis	Photosynthesis proteins		Allophycocyanin
apcC	Carbon Fixation	Photosynthesis	Photosynthesis proteins		Phycobilisome 7.8 kDa linker polypeptide, allophycocyanin-associated, core
apcD	Carbon Fixation	Photosynthesis	Photosynthesis proteins		Allophycocyanin
apcE	Carbon Fixation	Photosynthesis	Photosynthesis proteins		Phycobiliprotein
apcF	Carbon Fixation	Photosynthesis	Photosynthesis proteins		Allophycocyanin
atpA	Carbon Fixation	Photosynthesis	Photosynthetic phosphorylation		ATP synthase
atpB	Carbon Fixation	Photosynthesis	Photosynthetic phosphorylation		ATP synthase
atpC	Carbon Fixation	Photosynthesis	Photosynthetic phosphorylation		ATP synthase
atpD	Carbon Fixation	Photosynthesis	Photosynthetic phosphorylation		ATP synthase
atpE	Carbon Fixation	Photosynthesis	Photosynthetic phosphorylation		ATP synthase
atpF	Carbon Fixation	Photosynthesis	Photosynthetic phosphorylation		ATP synthase
atpG	Carbon Fixation	Photosynthesis	Photosynthetic phosphorylation		ATP synthase
atpH	Carbon Fixation	Photosynthesis	Photosynthetic phosphorylation		ATP synthase
cpcA	Carbon Fixation	Photosynthesis	Photosynthesis proteins		C-phycocyanin
cpcB	Carbon Fixation	Photosynthesis	Photosynthesis proteins		C-phycocyanin
cpcC	Carbon Fixation	Photosynthesis	Photosynthesis proteins		Phycobilisome
cpcD	Carbon Fixation	Photosynthesis	Photosynthesis proteins		Phycobilisome
cpcE	Carbon Fixation	Photosynthesis	Photosynthesis proteins		Phycocyanobilin lyase
cpcF	Carbon Fixation	Photosynthesis	Photosynthesis proteins		Phycocyanobilin lyase
cpcG	Carbon Fixation	Photosynthesis	Photosynthesis proteins		Phycobilisome rod-core linker polypeptide
cpeA	Carbon Fixation	Photosynthesis	Photosynthesis proteins		Phycoerythrin alpha chain
cpeB	Carbon Fixation	Photosynthesis	Photosynthesis proteins		Phycoerythrin beta chain
cpeC	Carbon Fixation	Photosynthesis	Photosynthesis proteins		Phycoerythrin
cpeD	Carbon Fixation	Photosynthesis	Photosynthesis proteins		Phycoerythrin
cpeE	Carbon Fixation	Photosynthesis	Photosynthesis proteins		Phycoerythrin-associated linker protein
cpeR	Carbon Fixation	Photosynthesis	Photosynthesis proteins		Phycoerythrin operon regulator
cpeS	Carbon Fixation	Photosynthesis	Photosynthesis proteins		Phycoerythrobilin lyase
cpeT	Carbon Fixation	Photosynthesis	Photosynthesis proteins		Phycoerythrobilin lyase
cpeU	Carbon Fixation	Photosynthesis	Photosynthesis proteins		Chromophore lyase
cpeY	Carbon Fixation	Photosynthesis	Photosynthesis proteins		Bilin biosynthesis protein|Phycoerythrobilin:Cys-82 alpha-phycoerythrin lyase
cpeZ	Carbon Fixation	Photosynthesis	Photosynthesis proteins		Bilin biosynthesis protein|Phycoerythrobilin:Cys-82 alpha-phycoerythrin lyase
mpeA	Carbon Fixation	Photosynthesis	Photosynthesis proteins		C-phycoerythrin
mpeB	Carbon Fixation	Photosynthesis	Photosynthesis proteins		C-phycoerythrin
mpeC	Carbon Fixation	Photosynthesis	Photosynthesis proteins		Phycoerythrin
mpeD	Carbon Fixation	Photosynthesis	Photosynthesis proteins		C-phycoerythrin
mpeU	Carbon Fixation	Photosynthesis	Photosynthesis proteins		Bilin biosynthesis
pecA	Carbon Fixation	Photosynthesis	Photosynthesis proteins		Phycoerythrocyanin
pecB	Carbon Fixation	Photosynthesis	Photosynthesis proteins		Phycoerythrocyanin
pecC	Carbon Fixation	Photosynthesis	Photosynthesis proteins		Phycoerythrocyanin
pecE	Carbon Fixation	Photosynthesis	Photosynthesis proteins		Bilin biosynthesis protein
pecF	Carbon Fixation	Photosynthesis	Photosynthesis proteins		Bilin biosynthesis protein
petA-K02634	Carbon Fixation	Photosynthesis	Cytochrome b6f complex		Cytochrome f
petB-K02635	Carbon Fixation	Photosynthesis	Cytochrome b6f complex		Cytochrome b6
petC-K02636	Carbon Fixation	Photosynthesis	Cytochrome b6f complex		Cytochrome b6-f complex iron-sulfur subunit
petD	Carbon Fixation	Photosynthesis	Cytochrome b6f complex		Cytochrome b6-f complex subunit
petE	Carbon Fixation	Photosynthesis	Photosynthetic electron transport		Plastocyanin
petF	Carbon Fixation	Photosynthesis	Photosynthetic electron transport		Ferredoxin
petG	Carbon Fixation	Photosynthesis	Cytochrome b6f complex		Cytochrome b6-f complex subunit 5
petH	Carbon Fixation	Photosynthesis	Photosynthetic electron transport		Ferredoxin--NADP reductase
petJ	Carbon Fixation	Photosynthesis	Photosynthetic electron transport		Cytochrome c6
petL	Carbon Fixation	Photosynthesis	Cytochrome b6f complex		Cytochrome b6-f complex subunit
petM	Carbon Fixation	Photosynthesis	Cytochrome b6f complex		Cytochrome b6-f complex subunit
petN	Carbon Fixation	Photosynthesis	Cytochrome b6f complex		Cytochrome b6-f complex subunit
psaA	Carbon Fixation	Photosynthesis	Photosystem I		Photosystem I P700 chlorophyll a apoprotein
psaB	Carbon Fixation	Photosynthesis	Photosystem I		Photosystem I P700 chlorophyll a apoprotein
psaC	Carbon Fixation	Photosynthesis	Photosystem I		Photosystem I iron-sulfur center
psaD	Carbon Fixation	Photosynthesis	Photosystem I		Photosystem I reaction center
psaE	Carbon Fixation	Photosynthesis	Photosystem I		Photosystem I reaction center
psaF	Carbon Fixation	Photosynthesis	Photosystem I		Photosystem I reaction center
psaG	Carbon Fixation	Photosynthesis	Photosystem I		Photosystem I reaction center
psaH	Carbon Fixation	Photosynthesis	Photosystem I		Photosystem I reaction center
psaI	Carbon Fixation	Photosynthesis	Photosystem I		Photosystem I reaction center
psaJ	Carbon Fixation	Photosynthesis	Photosystem I		Photosystem I reaction center
psaK	Carbon Fixation	Photosynthesis	Photosystem I		Photosystem I reaction center
psaL	Carbon Fixation	Photosynthesis	Photosystem I		Photosystem I reaction center
psaM	Carbon Fixation	Photosynthesis	Photosystem I		Photosystem I reaction cente
psaN	Carbon Fixation	Photosynthesis	Photosystem I		Photosystem I subunit N
psaO	Carbon Fixation	Photosynthesis	Photosystem I		Photosystem I protein
psaX	Carbon Fixation	Photosynthesis	Photosystem I		Photosystem I 4.8 kDa protein
psb27	Carbon Fixation	Photosynthesis	Photosystem II		Photosystem II lipoprotein
psb28	Carbon Fixation	Photosynthesis	Photosystem II		Photosystem II reaction center Psb28 protein
psbA	Carbon Fixation	Photosynthesis	Photosystem II		Photosystem II protein
psbB	Carbon Fixation	Photosynthesis	Photosystem II		Photosystem II CP47 reaction center protein
psbC	Carbon Fixation	Photosynthesis	Photosystem II		Photosystem II CP43 reaction center protein
psbD	Carbon Fixation	Photosynthesis	Photosystem II		Photosystem II D2 protein
psbE	Carbon Fixation	Photosynthesis	Photosystem II		Cytochrome b559
psbF	Carbon Fixation	Photosynthesis	Photosystem II		Cytochrome b559
psbH	Carbon Fixation	Photosynthesis	Photosystem II		Photosystem II reaction center protein
psbI	Carbon Fixation	Photosynthesis	Photosystem II		Photosystem II reaction center protein
psbJ	Carbon Fixation	Photosynthesis	Photosystem II		Photosystem II reaction center protein
psbK	Carbon Fixation	Photosynthesis	Photosystem II		Photosystem II reaction center protein
psbL	Carbon Fixation	Photosynthesis	Photosystem II		Photosystem II reaction center protein
psbM	Carbon Fixation	Photosynthesis	Photosystem II		Photosystem II reaction center protein
psbO	Carbon Fixation	Photosynthesis	Photosystem II		Photosystem II manganese-stabilizing polypeptide
psbP	Carbon Fixation	Photosynthesis	Photosystem II		Photosystem II oxygen-evolving complex
psbQ	Carbon Fixation	Photosynthesis	Photosystem II		Photosystem II protein
psbR	Carbon Fixation	Photosynthesis	Photosystem II		Photosystem II
psbT	Carbon Fixation	Photosynthesis	Photosystem II		Photosystem II reaction center protein
psbU	Carbon Fixation	Photosynthesis	Photosystem II		Photosystem II 12 kDa extrinsic protein
psbV	Carbon Fixation	Photosynthesis	Photosystem II		Cytochrome c-550
psbW	Carbon Fixation	Photosynthesis	Photosystem II		Photosystem II reaction center W protein
psbX	Carbon Fixation	Photosynthesis	Photosystem II		Photosystem II reaction center X protein
psbY	Carbon Fixation	Photosynthesis	Photosystem II		Photosystem II protein
psbZ	Carbon Fixation	Photosynthesis	Photosystem II		Photosystem II reaction center protein
mtrA	Carbon Release	CH4	Central methanogenic pathway		Tetrahydromethanopterin S-methyltransferase
mtrB	Carbon Release	CH4	Central methanogenic pathway		Tetrahydromethanopterin S-methyltransferase
mtrC	Carbon Release	CH4	Central methanogenic pathway		Tetrahydromethanopterin S-methyltransferase
mtrD	Carbon Release	CH4	Central methanogenic pathway		Tetrahydromethanopterin S-methyltransferase
mtrE	Carbon Release	CH4	Central methanogenic pathway		Tetrahydromethanopterin S-methyltransferase
mtrF	Carbon Release	CH4	Central methanogenic pathway		Tetrahydromethanopterin S-methyltransferase
mtrG	Carbon Release	CH4	Central methanogenic pathway		Tetrahydromethanopterin S-methyltransferase
mtrH	Carbon Release	CH4	Central methanogenic pathway		Tetrahydromethanopterin S-methyltransferase
mcrA	Carbon Release	CH4	Central methanogenic pathway		Methyl-coenzyme M reductase
mcrB	Carbon Release	CH4	Central methanogenic pathway		Methyl-coenzyme M reductase
mcrC	Carbon Release	CH4	Central methanogenic pathway		Methyl-coenzyme M reductase
mcrD	Carbon Release	CH4	Central methanogenic pathway		Methyl-coenzyme M reductase
mcrG	Carbon Release	CH4	Central methanogenic pathway		Methyl-coenzyme M reductase
hdrA1	Carbon Release	CH4	Central methanogenic pathway		Heterodisulfide reductase
hdrB1	Carbon Release	CH4	Central methanogenic pathway		Heterodisulfide reductase
hdrC1	Carbon Release	CH4	Central methanogenic pathway		Heterodisulfide reductase
hdrA2	Carbon Release	CH4	Central methanogenic pathway		Heterodisulfide reductase
hdrB2	Carbon Release	CH4	Central methanogenic pathway		Heterodisulfide reductase
hdrC2	Carbon Release	CH4	Central methanogenic pathway		Heterodisulfide reductase
hdrD	Carbon Release	CH4	Central methanogenic pathway		Heterodisulfide reductase
hdrE	Carbon Release	CH4	Central methanogenic pathway		Heterodisulfide reductase
mvhA	Carbon Release	CH4	Central methanogenic pathway		F420-non-reducing hydrogenase
mvhD	Carbon Release	CH4	Central methanogenic pathway		F420-non-reducing hydrogenase
mvhG	Carbon Release	CH4	Central methanogenic pathway		F420-non-reducing hydrogenase
ehaA	Carbon Release	CH4	Central methanogenic pathway		Energy-converting hydrogenase A
ehaB	Carbon Release	CH4	Central methanogenic pathway		Energy-converting hydrogenase A
ehaC	Carbon Release	CH4	Central methanogenic pathway		Energy-converting hydrogenase A
ehaD	Carbon Release	CH4	Central methanogenic pathway		Energy-converting hydrogenase A
ehaE	Carbon Release	CH4	Central methanogenic pathway		Energy-converting hydrogenase A
ehaF	Carbon Release	CH4	Central methanogenic pathway		Energy-converting hydrogenase A
ehaG	Carbon Release	CH4	Central methanogenic pathway		Energy-converting hydrogenase A
ehaH	Carbon Release	CH4	Central methanogenic pathway		Energy-converting hydrogenase A
ehaI	Carbon Release	CH4	Central methanogenic pathway		Energy-converting hydrogenase A
ehaJ	Carbon Release	CH4	Central methanogenic pathway		Energy-converting hydrogenase A
ehaK	Carbon Release	CH4	Central methanogenic pathway		Energy-converting hydrogenase A
ehaL	Carbon Release	CH4	Central methanogenic pathway		Energy-converting hydrogenase A
ehaM	Carbon Release	CH4	Central methanogenic pathway		Energy-converting hydrogenase A
ehaN	Carbon Release	CH4	Central methanogenic pathway		Energy-converting hydrogenase A
ehaO	Carbon Release	CH4	Central methanogenic pathway		Energy-converting hydrogenase A
ehaP	Carbon Release	CH4	Central methanogenic pathway		Energy-converting hydrogenase A
ehaQ	Carbon Release	CH4	Central methanogenic pathway		Energy-converting hydrogenase A
ehaR	Carbon Release	CH4	Central methanogenic pathway		Energy-converting hydrogenase A
ehbA	Carbon Release	CH4	Central methanogenic pathway		Energy-converting hydrogenase B
ehbB	Carbon Release	CH4	Central methanogenic pathway		Energy-converting hydrogenase B
ehbC	Carbon Release	CH4	Central methanogenic pathway		Energy-converting hydrogenase B
ehbD	Carbon Release	CH4	Central methanogenic pathway		Energy-converting hydrogenase B
ehbE	Carbon Release	CH4	Central methanogenic pathway		Energy-converting hydrogenase B
ehbF	Carbon Release	CH4	Central methanogenic pathway		Energy-converting hydrogenase B
ehbG	Carbon Release	CH4	Central methanogenic pathway		Energy-converting hydrogenase B
ehbH	Carbon Release	CH4	Central methanogenic pathway		Energy-converting hydrogenase B
ehbI	Carbon Release	CH4	Central methanogenic pathway		Energy-converting hydrogenase B
ehbJ	Carbon Release	CH4	Central methanogenic pathway		Energy-converting hydrogenase B
ehbK	Carbon Release	CH4	Central methanogenic pathway		Energy-converting hydrogenase B
ehbL	Carbon Release	CH4	Central methanogenic pathway		Energy-converting hydrogenase B
ehbM	Carbon Release	CH4	Central methanogenic pathway		Energy-converting hydrogenase B
ehbN	Carbon Release	CH4	Central methanogenic pathway		Energy-converting hydrogenase B
ehbO	Carbon Release	CH4	Central methanogenic pathway		Energy-converting hydrogenase B
ehbP	Carbon Release	CH4	Central methanogenic pathway		Energy-converting hydrogenase B
ehbQ	Carbon Release	CH4	Central methanogenic pathway		Energy-converting hydrogenase B
mbhL	Carbon Release	CH4	Central methanogenic pathway		Membrane-bound hydrogenase
mbhK	Carbon Release	CH4	Central methanogenic pathway		Membrane-bound hydrogenase
mbhJ	Carbon Release	CH4	Central methanogenic pathway		Membrane-bound hydrogenase
rnfA	Carbon Release	CH4	Central methanogenic pathway		Na+-translocating ferredoxin:NAD+ oxidoreductase
rnfB	Carbon Release	CH4	Central methanogenic pathway		Na+-translocating ferredoxin:NAD+ oxidoreductase
rnfC	Carbon Release	CH4	Central methanogenic pathway		Na+-translocating ferredoxin:NAD+ oxidoreductase
rnfD	Carbon Release	CH4	Central methanogenic pathway		Na+-translocating ferredoxin:NAD+ oxidoreductase
rnfE	Carbon Release	CH4	Central methanogenic pathway		Na+-translocating ferredoxin:NAD+ oxidoreductase
rnfG	Carbon Release	CH4	Central methanogenic pathway		Na+-translocating ferredoxin:NAD+ oxidoreductase
echA	Carbon Release	CH4	Central methanogenic pathway		Ech hydrogenase
echB	Carbon Release	CH4	Central methanogenic pathway		Ech hydrogenase
echC	Carbon Release	CH4	Central methanogenic pathway		Ech hydrogenase
echD	Carbon Release	CH4	Central methanogenic pathway		Ech hydrogenase
echE	Carbon Release	CH4	Central methanogenic pathway		Ech hydrogenase
echF	Carbon Release	CH4	Central methanogenic pathway		Ech hydrogenase
vhoA	Carbon Release	CH4	Central methanogenic pathway		Methanophenazine hydrogenase
vhoC	Carbon Release	CH4	Central methanogenic pathway		Methanophenazine hydrogenase
vhoG	Carbon Release	CH4	Central methanogenic pathway		Methanophenazine hydrogenase
vhtA	Carbon Release	CH4	Central methanogenic pathway		Methanophenazine hydrogenase
vhtC	Carbon Release	CH4	Central methanogenic pathway		Methanophenazine hydrogenase
vhtG	Carbon Release	CH4	Central methanogenic pathway		Methanophenazine hydrogenase
vhuA	Carbon Release	CH4	Central methanogenic pathway		F420-non-reducing hydrogenase
vhuU	Carbon Release	CH4	Central methanogenic pathway		F420-non-reducing hydrogenase
vhuD	Carbon Release	CH4	Central methanogenic pathway		F420-non-reducing hydrogenase
vhuG	Carbon Release	CH4	Central methanogenic pathway		F420-non-reducing hydrogenase
vhcA	Carbon Release	CH4	Central methanogenic pathway		F420-non-reducing hydrogenase
vhcD	Carbon Release	CH4	Central methanogenic pathway		F420-non-reducing hydrogenase
vhcG	Carbon Release	CH4	Central methanogenic pathway		F420-non-reducing hydrogenase
fpoA	Carbon Release	CH4	Central methanogenic pathway		F420H2 dehydrogenase
fpoB	Carbon Release	CH4	Central methanogenic pathway		F420H2 dehydrogenase
fpoC	Carbon Release	CH4	Central methanogenic pathway		F420H2 dehydrogenase
fpoD	Carbon Release	CH4	Central methanogenic pathway		F420H2 dehydrogenase
fpoF	Carbon Release	CH4	Central methanogenic pathway		F420H2 dehydrogenase
fpoH	Carbon Release	CH4	Central methanogenic pathway		F420H2 dehydrogenase
fpoI	Carbon Release	CH4	Central methanogenic pathway		F420H2 dehydrogenase
fpoJ	Carbon Release	CH4	Central methanogenic pathway		F420H2 dehydrogenase
fpoK	Carbon Release	CH4	Central methanogenic pathway		F420H2 dehydrogenase
fpoL	Carbon Release	CH4	Central methanogenic pathway		F420H2 dehydrogenase
fpoM	Carbon Release	CH4	Central methanogenic pathway		F420H2 dehydrogenase
fpoN	Carbon Release	CH4	Central methanogenic pathway		F420H2 dehydrogenase
fpoO	Carbon Release	CH4	Central methanogenic pathway		F420H2 dehydrogenase
fqoA	Carbon Release	CH4	Central methanogenic pathway		F420H2: quinone oxidoreductase
fqoD	Carbon Release	CH4	Central methanogenic pathway		F420H2: quinone oxidoreductase
fqoF	Carbon Release	CH4	Central methanogenic pathway		F420H2: quinone oxidoreductase
fqoH	Carbon Release	CH4	Central methanogenic pathway		F420H2: quinone oxidoreductase
fqoJ	Carbon Release	CH4	Central methanogenic pathway		F420H2: quinone oxidoreductase
fqoK	Carbon Release	CH4	Central methanogenic pathway		F420H2: quinone oxidoreductase
fqoL	Carbon Release	CH4	Central methanogenic pathway		F420H2: quinone oxidoreductase
fqoM	Carbon Release	CH4	Central methanogenic pathway		F420H2: quinone oxidoreductase
fqoN	Carbon Release	CH4	Central methanogenic pathway		F420H2: quinone oxidoreductase
frhA	Carbon Release	CH4	Central methanogenic pathway		Coenzyme F420 hydrogenase
frhB	Carbon Release	CH4	Central methanogenic pathway		Coenzyme F420 hydrogenase
frhD	Carbon Release	CH4	Central methanogenic pathway		Coenzyme F420 hydrogenase
frhG	Carbon Release	CH4	Central methanogenic pathway		Coenzyme F420 hydrogenase
fruA	Carbon Release	CH4	Central methanogenic pathway		Coenzyme F420 hydrogenase
fruB	Carbon Release	CH4	Central methanogenic pathway		Coenzyme F420 hydrogenase
fruD	Carbon Release	CH4	Central methanogenic pathway		Coenzyme F420 hydrogenase
fruG	Carbon Release	CH4	Central methanogenic pathway		Coenzyme F420 hydrogenase
frcA	Carbon Release	CH4	Central methanogenic pathway		Coenzyme F420 hydrogenase
frcB	Carbon Release	CH4	Central methanogenic pathway		Coenzyme F420 hydrogenase
frcD	Carbon Release	CH4	Central methanogenic pathway		Coenzyme F420 hydrogenase
frcG	Carbon Release	CH4	Central methanogenic pathway		Coenzyme F420 hydrogenase
fmdA	Carbon Release	CH4	Hydrogenotrophic methanogenesis		Molybdenum containing formylmethanofuran dehydrogenase
fmdB	Carbon Release	CH4	Hydrogenotrophic methanogenesis		Molybdenum containing formylmethanofuran dehydrogenase
fmdC	Carbon Release	CH4	Hydrogenotrophic methanogenesis		Molybdenum containing formylmethanofuran dehydrogenase
fmdD	Carbon Release	CH4	Hydrogenotrophic methanogenesis		Molybdenum containing formylmethanofuran dehydrogenase
fmdE	Carbon Release	CH4	Hydrogenotrophic methanogenesis		Molybdenum containing formylmethanofuran dehydrogenase
fmdF	Carbon Release	CH4	Hydrogenotrophic methanogenesis		Molybdenum containing formylmethanofuran dehydrogenase
fwdA	Carbon Release	CH4	Hydrogenotrophic methanogenesis		Tungsten containing formylmethanofuran dehydrogenase
fwdB	Carbon Release	CH4	Hydrogenotrophic methanogenesis		Tungsten containing formylmethanofuran dehydrogenase
fwdC	Carbon Release	CH4	Hydrogenotrophic methanogenesis		Tungsten containing formylmethanofuran dehydrogenase
fwdD	Carbon Release	CH4	Hydrogenotrophic methanogenesis		Tungsten containing formylmethanofuran dehydrogenase
fwdE	Carbon Release	CH4	Hydrogenotrophic methanogenesis		Tungsten containing formylmethanofuran dehydrogenase
fwdF	Carbon Release	CH4	Hydrogenotrophic methanogenesis		Tungsten containing formylmethanofuran dehydrogenase
fwdG	Carbon Release	CH4	Hydrogenotrophic methanogenesis		Tungsten containing formylmethanofuran dehydrogenase
fwdH	Carbon Release	CH4	Hydrogenotrophic methanogenesis		Tungsten containing formylmethanofuran dehydrogenase
ftr	Carbon Release	CH4	Hydrogenotrophic methanogenesis		Formylmethanofuran--tetrahydromethanopterin N-formyltransferase
mch	Carbon Release	CH4	Hydrogenotrophic methanogenesis		Methenyltetrahydromethanopterin cyclohydrolase
mtd	Carbon Release	CH4	Hydrogenotrophic methanogenesis		Methylenetetrahydromethanopterin dehydrogenase
mtdA	Carbon Release	CH4	Hydrogenotrophic methanogenesis		Methylenetetrahydromethanopterin dehydrogenase
mtdB	Carbon Release	CH4	Hydrogenotrophic methanogenesis		Methylenetetrahydromethanopterin dehydrogenase
hmd	Carbon Release	CH4	Hydrogenotrophic methanogenesis		5,10-methenyltetrahydromethanopterin hydrogenase
mer	Carbon Release	CH4	Hydrogenotrophic methanogenesis		5,10-methylenetetrahydromethanopterin reductase
metF	Carbon Release	CH4	Hydrogenotrophic methanogenesis		5,10-methylenetetrahydrofolate reductase
acs	Carbon Release	CH4	Aceticlastic methanogenesis		Acetyl-CoA synthetase
acsA	Carbon Release	CH4	Aceticlastic methanogenesis		Carbon monoxide dehydrogenase
acsC	Carbon Release	CH4	Aceticlastic methanogenesis		Acetyl-CoA decarbonylase/synthase, CODH/ACS complex subunit gamma
acsD	Carbon Release	CH4	Aceticlastic methanogenesis		Acetyl-CoA decarbonylase/synthase, CODH/ACS complex subunit gamma
ackA	Carbon Release	CH4	Aceticlastic methanogenesis		Acetate kinase
pta	Carbon Release	CH4	Aceticlastic methanogenesis		Phosphate acetyltransferase
cdhC	Carbon Release	CH4	Aceticlastic methanogenesis		Acetyl-CoA decarbonylase/synthase, CODH/ACS complex
cdhD	Carbon Release	CH4	Aceticlastic methanogenesis		Acetyl-CoA decarbonylase/synthase, CODH/ACS complex
cdhE	Carbon Release	CH4	Aceticlastic methanogenesis		Acetyl-CoA decarbonylase/synthase, CODH/ACS complex
cdhA	Carbon Release	CH4	Aceticlastic methanogenesis		Anaerobic carbon-monoxide dehydrogenase, CODH/ACS complex
cdhB	Carbon Release	CH4	Aceticlastic methanogenesis		Anaerobic carbon-monoxide dehydrogenase, CODH/ACS complex
acdA	Carbon Release	CH4	Aceticlastic methanogenesis		Acetate---CoA ligase (ADP-forming)
acdB	Carbon Release	CH4	Aceticlastic methanogenesis		Acetate---CoA ligase (ADP-forming)
mfnA	Carbon Release	CH4	Aceticlastic methanogenesis		L-tyrosine/L-aspartate decarboxylase
mfnB	Carbon Release	CH4	Aceticlastic methanogenesis		(5-formylfuran-3-yl)methyl phosphate synthase
mfnC	Carbon Release	CH4	Aceticlastic methanogenesis		(5-formylfuran-3-yl)methyl phosphate transaminase
mfnD	Carbon Release	CH4	Aceticlastic methanogenesis		Tyramine--L-glutamate ligase
mfnE	Carbon Release	CH4	Aceticlastic methanogenesis		[5-(aminomethyl)furan-3-yl]methyl phosphate kinase
mfnF	Carbon Release	CH4	Aceticlastic methanogenesis		(4-{4-[2-(gamma-L-glutamylamino)ethyl]phenoxymethyl}furan-2-yl)methanamine synthase
cooS	Carbon Release	CH4	Aceticlastic methanogenesis		Anaerobic carbon-monoxide dehydrogenase
cooF	Carbon Release	CH4	Aceticlastic methanogenesis		Anaerobic carbon-monoxide dehydrogenase
mtaA	Carbon Release	CH4	Methylotrophic methanogenesis		Coenzyme M methyltransferase
mtaB	Carbon Release	CH4	Methylotrophic methanogenesis		Coenzyme M methyltransferase
mtaC	Carbon Release	CH4	Methylotrophic methanogenesis		Coenzyme M methyltransferase
mtbA	Carbon Release	CH4	Methylotrophic methanogenesis		Dimethylamine methyltransferase
mtbB	Carbon Release	CH4	Methylotrophic methanogenesis		Dimethylamine methyltransferase
mtbC	Carbon Release	CH4	Methylotrophic methanogenesis		Dimethylamine methyltransferase
mtsA	Carbon Release	CH4	Methylotrophic methanogenesis		Methylated-thiol--coenzyme m methyltransferase
mtsB	Carbon Release	CH4	Methylotrophic methanogenesis		Methylated-thiol--coenzyme m methyltransferase
torA	Carbon Release	CH4	Methylotrophic methanogenesis		Trimethylamine-N-oxide reductase
torC	Carbon Release	CH4	Methylotrophic methanogenesis		Trimethylamine-N-oxide reductase
torD	Carbon Release	CH4	Methylotrophic methanogenesis		Trimethylamine-N-oxide reductase
torY	Carbon Release	CH4	Methylotrophic methanogenesis		Trimethylamine-N-oxide reductase
torZ	Carbon Release	CH4	Methylotrophic methanogenesis		Trimethylamine-N-oxide reductase
mttB	Carbon Release	CH4	Methylotrophic methanogenesis		Trimethylamine methyltransferase
mttC	Carbon Release	CH4	Methylotrophic methanogenesis		Trimethylamine methyltransferase
mtmB	Carbon Release	CH4	Methylotrophic methanogenesis		Monomethylamine methyltransferase
mtmC	Carbon Release	CH4	Methylotrophic methanogenesis		Monomethylamine methyltransferase
acsC	Carbon Release	CO			Acetyl-CoA decarbonylase/synthase, CODH/ACS complex subunit gamma
acsB	Carbon Release	CO			Acetyl-CoA synthase
acsD	Carbon Release	CO			Acetyl-CoA decarbonylase/synthase, CODH/ACS complex subunit gamma
cdhA	Carbon Release	CO			Anaerobic carbon-monoxide dehydrogenase, CODH/ACS complex
cdhB	Carbon Release	CO			Anaerobic carbon-monoxide dehydrogenase, CODH/ACS complex
cdhC	Carbon Release	CO			Acetyl-CoA decarbonylase/synthase complex subunit beta
cdhD	Carbon Release	CO			Acetyl-CoA decarbonylase/synthase, CODH/ACS complex
cdhE	Carbon Release	CO			Acetyl-CoA decarbonylase/synthase, CODH/ACS complex
coxL	Carbon Release	CO			Aerboic carbon monoxide dehydrogenase
coxM	Carbon Release	CO			Aerboic carbon monoxide dehydrogenase
coxS	Carbon Release	CO			Aerboic carbon monoxide dehydrogenase
cutL	Carbon Release	CO			Aerboic carbon monoxide dehydrogenase
cutM	Carbon Release	CO			Aerboic carbon monoxide dehydrogenase
acsA	Carbon Release	CO			Carbon monoxide dehydrogenase
acsE	Carbon Release	CO			5-methyltetrahydrofolate:corrinoid/iron-sulfur protein co-methyltransferase
cooS	Carbon Release	CO			Anaerobic carbon-monoxide dehydrogenase
cooF	Carbon Release	CO			Anaerobic carbon-monoxide dehydrogenase
hemO	Carbon Release	CO			Heme oxygenase
hmuO	Carbon Release	CO			Heme oxygenase
mtnD	Carbon Release	CO			Acireductone dioxygenase
mtnZ	Carbon Release	CO			1,2-dihydroxy-3-keto-5-methylthiopentene dioxygenase
pbsA1	Carbon Release	CO			Heme oxygenase
thiC	Carbon Release	CO			Phosphomethylpyrimidine synthase
acsD	Carbon Release	CO2			Acetyl-CoA decarbonylase/synthase, CODH/ACS complex subunit gamma
aceE	Carbon Release	CO2			Pyruvate dehydrogenase E1 component
acsA	Carbon Release	CO2			Carbon monoxide dehydrogenase
acsB	Carbon Release	CO2			Acetyl-CoA synthase
actI1	Carbon Release	CO2			Polyketide beta-ketoacyl synthase
actI2	Carbon Release	CO2			Beta-ketoacyl synthase
adc	Carbon Release	CO2			Acetoacetate decarboxylase
adiA	Carbon Release	CO2			Arginine decarboxylase
aguB	Carbon Release	CO2			N-carbamoylputrescine amidase
ahbD	Carbon Release	CO2			AdoMet-dependent heme synthase
aknB	Carbon Release	CO2			AknB
aknC	Carbon Release	CO2			AknC
aksF	Carbon Release	CO2			Homoisocitrate dehydrogenase
aldC	Carbon Release	CO2			Alpha-acetolactate decarboxylase
allC	Carbon Release	CO2			Allantoate amidohydrolase
alsD	Carbon Release	CO2			Alpha-acetolactate decarboxylase
andAc	Carbon Release	CO2			Anthranilate 1,2-dioxygenase large subunit
andAd	Carbon Release	CO2			Anthranilate 1,2-dioxygenase small subunit
antA	Carbon Release	CO2			Anthranilate 1,2-dioxygenase
antB	Carbon Release	CO2			Anthranilate 1,2-dioxygenase
arnA	Carbon Release	CO2			UDP-4-keto-hexauronic acid decarboxylating
aruI	Carbon Release	CO2			2-ketoarginine decarboxylase
asdA	Carbon Release	CO2			Aspartate 4-decarboxylase
asnO	Carbon Release	CO2			L-asparagine oxygenase
astB	Carbon Release	CO2			N-succinylarginine dihydrolase
atsK	Carbon Release	CO2			Alpha-ketoglutarate-dependent sulfate ester dioxygenase|Alkylsulfatase
atzF	Carbon Release	CO2			Allophanate hydrolase
aziB	Carbon Release	CO2			5-methyl-1-naphthoate synthase
bacA	Carbon Release	CO2			Prephenate decarboxylase
bcpA	Carbon Release	CO2			Oxaloacetate decarboxylase
bioD	Carbon Release	CO2			Dethiobiotin synthetase
bioF	Carbon Release	CO2			8-amino-7-oxononanoate synthase
bkdA	Carbon Release	CO2			2-oxoisovalerate dehydrogenase subunit alpha|3-methyl-2-oxobutanoate dehydrogenase subunit alpha
bkdA1	Carbon Release	CO2			2-oxoisovalerate dehydrogenase subunit alpha|3-methyl-2-oxobutanoate dehydrogenase subunit alpha
bkdA2	Carbon Release	CO2			2-oxoisovalerate dehydrogenase subunit alpha|3-methyl-2-oxobutanoate dehydrogenase subunit alpha
bsdC	Carbon Release	CO2			Phenolic acid decarboxylase
bsdD	Carbon Release	CO2			Phenolic acid decarboxylase
btrK	Carbon Release	CO2			L-glutamyl-[BtrI acyl-carrier protein] decarboxylase
budA	Carbon Release	CO2			Alpha-acetolactate decarboxylase
cadA	Carbon Release	CO2			Lysine decarboxylase
can	Carbon Release	CO2			Carbonic anhydrase
cah-K01674	Carbon Release	CO2			Carbonic anhydrase
can	Carbon Release	CO2			Carbonic anhydrase
carB	Carbon Release	CO2			Carboxymethylproline synthase
catB	Carbon Release	CO2			Muconate cycloisomerase
cbbL	Carbon Release	CO2			Ribulose bisphosphate carboxylase
cbbS	Carbon Release	CO2			Ribulose bisphosphate carboxylase
cbdA	Carbon Release	CO2			2-halobenzoate 1,2-dioxygenase
cbiT	Carbon Release	CO2			Cobalt-precorrin-6B C(15)-methyltransferase
ccr	Carbon Release	CO2			Crotonyl-CoA carboxylase/reductase
cdhA	Carbon Release	CO2			Anaerobic carbon-monoxide dehydrogenase, CODH/ACS complex
cdhC	Carbon Release	CO2			Acetyl-CoA decarbonylase/synthase complex subunit beta
cefE	Carbon Release	CO2			Deacetoxycephalosporin C synthase
cefF	Carbon Release	CO2			Deacetoxycephalosporin C hydroxylase
chdC	Carbon Release	CO2			Coproheme decarboxylase
chlB1	Carbon Release	CO2			6-methylsalicylic acid synthase
cloR	Carbon Release	CO2			4-hydroxy-3-prenylphenylpyruvate oxygenase/4-hydroxy-3-prenylbenzoate synthase
cmlC	Carbon Release	CO2			4-amino-4-deoxyprephenate dehydrogenase
cmmG-K18565	Carbon Release	CO2			2-oxoglutarate-dependent dioxygenase
coaBC	Carbon Release	CO2			Coenzyme A biosynthesis bifunctional protein CoaBC
coaC	Carbon Release	CO2			Phosphopantothenoylcysteine decarboxylase
cobD	Carbon Release	CO2			Threonine-phosphate decarboxylase
comD	Carbon Release	CO2			Sulfopyruvate decarboxylase
comDE	Carbon Release	CO2			Sulfopyruvate decarboxylase
comE	Carbon Release	CO2			Sulfopyruvate decarboxylase
cooS	Carbon Release	CO2			Carbon monoxide dehydrogenase
cos	Carbon Release	CO2			Carbonyl sulfide hydrolase
coxL	Carbon Release	CO2			Aerboic carbon monoxide dehydrogenase
coxM	Carbon Release	CO2			Aerboic carbon monoxide dehydrogenase
coxS	Carbon Release	CO2			Aerboic carbon monoxide dehydrogenase
cpmB	Carbon Release	CO2			Carbapenem biosynthesis
cpmC	Carbon Release	CO2			carbapenem biosynthesis
cs	Carbon Release	CO2			Clavaminate synthase
csh	Carbon Release	CO2			Carbon disulfide hydrolase
csiD	Carbon Release	CO2			Glutarate 2-hydroxylase
cutL	Carbon Release	CO2			Carbon monoxide dehydrogenase
cutM	Carbon Release	CO2			Carbon monoxide dehydrogenase
cynS	Carbon Release	CO2			Cyanate hydratase
cynT	Carbon Release	CO2			Carbonic anhydrase
cyrI	Carbon Release	CO2			Cylindrospermopsin synthetase
davB	Carbon Release	CO2			Lysine 2-monooxygenase
dcsG	Carbon Release	CO2			Cycloserine biosynthesis protein
ddc	Carbon Release	CO2			L-2,4-diaminobutyrate decarboxylase
dfp	Carbon Release	CO2			Phosphopantothenoylcysteine decarboxylase
dmdD	Carbon Release	CO2			Methylthioacryloyl-CoA hydratase
dmlA	Carbon Release	CO2			D-malate dehydrogenase
dmpH	Carbon Release	CO2			4-oxalocrotonate decarboxylase
dokD	Carbon Release	CO2			D-ornithine/D-lysine decarboxylase
dpgA	Carbon Release	CO2			3,5-dihydroxyphenylacetyl-CoA synthase
dxs	Carbon Release	CO2			1-deoxy-D-xylulose-5-phosphate synthase
ectD	Carbon Release	CO2			Ectoine dioxygenase
efe	Carbon Release	CO2			2-oxoglutarate-dependent ethylene/succinate-forming enzyme
eryAI	Carbon Release	CO2			6-deoxyerythronolide-B synthase
eryAII	Carbon Release	CO2			6-deoxyerythronolide-B synthase
eryAIII	Carbon Release	CO2			6-deoxyerythronolide-B synthase
fabB	Carbon Release	CO2			3-oxoacyl-[acyl-carrier-protein] synthase
fabF	Carbon Release	CO2			3-oxoacyl-[acyl-carrier-protein] synthase
fabH	Carbon Release	CO2			3-oxoacyl-[acyl-carrier-protein] synthase
fabY	Carbon Release	CO2			Beta-ketoacyl-[acyl-carrier-protein] synthase
fdoG	Carbon Release	CO2			Formate dehydrogenase
fdoH	Carbon Release	CO2			Formate dehydrogenase
fdoI	Carbon Release	CO2			Formate dehydrogenase
fdsB	Carbon Release	CO2			NAD-dependent formate dehydrogenase
fdsD	Carbon Release	CO2			NAD-dependent formate dehydrogenase
fdsG	Carbon Release	CO2			NAD-dependent formate dehydrogenase
fdwA	Carbon Release	CO2			Tungsten-containing formate dehydrogenase
fdwB	Carbon Release	CO2			Tungsten-containing formate dehydrogenase
fdwE	Carbon Release	CO2			Tungsten-containing formate dehydrogenase
fdhA	Carbon Release	CO2			Formate dehydrogenase (coenzyme F420/NADP+)
fdhB	Carbon Release	CO2			Formate dehydrogenase (coenzyme F420/NADP+)
fdhF	Carbon Release	CO2			Formate dehydrogenase H
fdnG	Carbon Release	CO2			Formate dehydrogenase-N
fmdA	Carbon Release	CO2			Molybdenum containing formylmethanofuran dehydrogenase
fmdB	Carbon Release	CO2			Molybdenum containing formylmethanofuran dehydrogenase
fmdC	Carbon Release	CO2			Molybdenum-containing formylmethanofuran dehydrogenase
fmdD	Carbon Release	CO2			Molybdenum containing formylmethanofuran dehydrogenase
fmdE	Carbon Release	CO2			Molybdenum containing formylmethanofuran dehydrogenase
fmdF	Carbon Release	CO2			Molybdenum-containing formylmethanofuran dehydrogenase
fwdA	Carbon Release	CO2			Tungsten containing formylmethanofuran dehydrogenase
fwdB	Carbon Release	CO2			Tungsten containing formylmethanofuran dehydrogenase
fwdC	Carbon Release	CO2			Tungsten containing formylmethanofuran dehydrogenase
fwdD	Carbon Release	CO2			Tungsten containing formylmethanofuran dehydrogenase
fwdE	Carbon Release	CO2			Tungsten containing formylmethanofuran dehydrogenase
fwdF	Carbon Release	CO2			Tungsten containing formylmethanofuran dehydrogenase
fwdG	Carbon Release	CO2			Tungsten containing formylmethanofuran dehydrogenase
fwdH	Carbon Release	CO2			Tungsten containing formylmethanofuran dehydrogenase
gadA	Carbon Release	CO2			Glutamate decarboxylase
gadB	Carbon Release	CO2			Glutamate decarboxylase
gcdA	Carbon Release	CO2			Glutaconyl-CoA decarboxylase
gcdB	Carbon Release	CO2			Glutaconyl-CoA decarboxylase
gcdH	Carbon Release	CO2			Glutaryl-CoA dehydrogenase
gcl	Carbon Release	CO2			Glyoxylate carboligase
gcvP	Carbon Release	CO2			Glycine dehydrogenase
gcvPA	Carbon Release	CO2			Glycine dehydrogenase
gcvPB	Carbon Release	CO2			Glycine dehydrogenase
gnd	Carbon Release	CO2			6-phosphogluconate dehydrogenase
gntZ	Carbon Release	CO2			6-phosphogluconate dehydrogenase
graF	Carbon Release	CO2			Glycopeptide resistance-associated protein
griF	Carbon Release	CO2			Grixazone synthase
hcnA	Carbon Release	CO2			Hydrogen cyanide synthase
hcnB	Carbon Release	CO2			Hydrogen cyanide synthase
hcnC	Carbon Release	CO2			Hydrogen cyanide synthase
hdc	Carbon Release	CO2			Histidine decarboxylase
hdrA2	Carbon Release	CO2			CoB--CoM heterodisulfide reductase
hdrB2	Carbon Release	CO2			CoB--CoM heterodisulfide reductase
hdrC2	Carbon Release	CO2			CoB--CoM heterodisulfide reductase
hemE	Carbon Release	CO2			Uroporphyrinogen decarboxylase
hemF	Carbon Release	CO2			Oxygen-dependent coproporphyrinogen-III oxidase
hemN	Carbon Release	CO2			Oxygen-independent coproporphyrinogen III oxidase
hemQ	Carbon Release	CO2			Coproheme III oxidative decarboxylase
hemZ	Carbon Release	CO2			Coproporphyrinogen-III oxidase
hmaS	Carbon Release	CO2			4-hydroxyphenylpyruvate dioxygenase
hpaG	Carbon Release	CO2			4-hydroxyphenylacetate degradation bifunctional isomerase/decarboxylase
hpdB	Carbon Release	CO2			4-hydroxyphenylacetate decarboxylase glycyl radical subunit
hpdC	Carbon Release	CO2			4-hydroxyphenylacetate decarboxylase small subunit
hppD	Carbon Release	CO2			4-hydroxyphenylpyruvate dioxygenase
hpxQ	Carbon Release	CO2			2-oxo-4-hydroxy-4-carboxy-5-ureidoimidazoline decarboxylase
hylB	Carbon Release	CO2			Hyaluronate lyase
iaaM	Carbon Release	CO2			Tryptophan 2-monooxygenase
iad	Carbon Release	CO2			Indole-3-acetaldehyde dehydrogenase
icd	Carbon Release	CO2			Isocitrate dehydrogenase [NADP]
ido	Carbon Release	CO2			L-isoleucine-4-hydroxylase
ilvB	Carbon Release	CO2			Acetolactate synthase
ilvG	Carbon Release	CO2			Acetolactate synthase
ilvH	Carbon Release	CO2			Acetolactate synthase
ilvI	Carbon Release	CO2			Acetolactate synthase
ilvM	Carbon Release	CO2			Acetolactate synthase
ilvN	Carbon Release	CO2			Acetolactate synthase
iolA	Carbon Release	CO2			Malonate-semialdehyde dehydrogenase
iorA	Carbon Release	CO2			Indolepyruvate oxidoreductase subunit
iorB	Carbon Release	CO2			Indolepyruvate oxidoreductase subunit IorB
ipdC	Carbon Release	CO2			Indole-3-pyruvate decarboxylase
kanJ	Carbon Release	CO2			Kanamycin B dioxygenase
katG	Carbon Release	CO2			Catalase-peroxidase
kdgD	Carbon Release	CO2			5-dehydro-4-deoxyglucarate dehydratase
kgd	Carbon Release	CO2			2-hydroxy-3-oxoadipate synthase|2-oxoglutarate dehydrogenase
korA	Carbon Release	CO2			2-oxoglutarate synthase
korB	Carbon Release	CO2			2-oxoglutarate synthase
korC	Carbon Release	CO2			2-oxoglutarate ferredoxin oxidoreductase
korD	Carbon Release	CO2			2-oxoglutarate ferredoxin oxidoreductase
ldcC	Carbon Release	CO2			Lysine decarboxylase
leuB	Carbon Release	CO2			3-isopropylmalate dehydrogenase
lipL-EC1.14.11.49	Carbon Release	CO2			Uridine-5'-phosphate dioxygenase
lpxO-EC1.14.11	Carbon Release	CO2			Aspartyl beta-hydroxylase
lysA	Carbon Release	CO2			Diaminopimelate decarboxylase
lysAC	Carbon Release	CO2			Diaminopimelate decarboxylase
madB	Carbon Release	CO2			Carboxybiotin decarboxylase
maeA	Carbon Release	CO2			NAD-dependent malic enzyme
maeB	Carbon Release	CO2			NADP-dependent malic enzyme
mdcD	Carbon Release	CO2			Malonate decarboxylase
mdcE	Carbon Release	CO2			Malonate decarboxylase
mdlC	Carbon Release	CO2			Benzoylformate decarboxylase
mdpB-EC2.3.1.165	Carbon Release	CO2			6-methylsalicylic acid synthase
menA	Carbon Release	CO2			1,4-dihydroxy-2-naphthoate octaprenyltransferase|2-carboxy-1,4-naphthoquinone phytyltransferase
menD	Carbon Release	CO2			2-succinyl-5-enolpyruvyl-6-hydroxy-3-cyclohexene-1-carboxylate synthase
mfnA	Carbon Release	CO2			L-tyrosine decarboxylase
mftC	Carbon Release	CO2			Mycofactocin maturas
mleA	Carbon Release	CO2			Malolactic enzyme
mleS	Carbon Release	CO2			Malolactic enzyme
mmdB	Carbon Release	CO2			Oxaloacetate decarboxylase
mmsA	Carbon Release	CO2			Malonate-semialdehyde dehydrogenase
mppO	Carbon Release	CO2			Enduracididine beta-hydroxylase
mtmK	Carbon Release	CO2			MtmK protein
mtmP	Carbon Release	CO2			Ketoacyl synthase
mvaD	Carbon Release	CO2			Diphosphomevalonate decarboxylase
mvhD	Carbon Release	CO2			F420-non-reducing hydrogenase
nadC	Carbon Release	CO2			Nicotinate-nucleotide pyrophosphorylase
nahK	Carbon Release	CO2			2-oxo-3-hexenedioate decarboxylase
ncsB	Carbon Release	CO2			Neocarzinostatin naphthoate synthase
nicC	Carbon Release	CO2			6-hydroxynicotinate 3-monooxygenase
nifJ	Carbon Release	CO2			Pyruvate ferredoxin oxidoreductase
nocF	Carbon Release	CO2			NocF
novR	Carbon Release	CO2			Decarboxylase
nphT7	Carbon Release	CO2			Acetoacetyl CoA synthase
nrdD	Carbon Release	CO2			Anaerobic ribonucleoside-triphosphate reductase
nspC	Carbon Release	CO2			Carboxynorspermidine/carboxyspermidine decarboxylase
oadA	Carbon Release	CO2			Oxaloacetate decarboxylase
oadB	Carbon Release	CO2			Oxaloacetate decarboxylase
oadG	Carbon Release	CO2			Oxaloacetate decarboxylase
oforA	Carbon Release	CO2			2-oxoacid ferredoxin oxidoreductase
oforB	Carbon Release	CO2			2-oxoacid ferredoxin oxidoreductase
oiaC	Carbon Release	CO2			3-oxo-isoapionate decarboxylase
oiaX	Carbon Release	CO2			3-oxo-isoapionate-4-phosphate decarboxylase
oleB	Carbon Release	CO2			Cis-3-alkyl-4-alkyloxetan-2-one decarboxylase
oorA	Carbon Release	CO2			2-Oxoglutarate:Ferredoxin oxidoreductase
oorB	Carbon Release	CO2			2-Oxoglutarate:Ferredoxin oxidoreductase
oorC	Carbon Release	CO2			2-Oxoglutarate:Ferredoxin oxidoreductase
oorD	Carbon Release	CO2			2-Oxoglutarate:Ferredoxin oxidoreductase
otnC	Carbon Release	CO2			3-oxo-tetronate 4-phosphate decarboxylase
oxc	Carbon Release	CO2			Oxalyl-CoA decarboxylase
oxdD	Carbon Release	CO2			Oxalate decarboxylase
oxyA	Carbon Release	CO2			Tetracycline polyketide synthase beta-ketoacyl synthase
oxyB	Carbon Release	CO2			Tetracycline polyketide synthase
padE	Carbon Release	CO2			NADH-dependent phenylglyoxylate dehydrogenase
padF	Carbon Release	CO2			NADH-dependent phenylglyoxylate dehydrogenase
padG	Carbon Release	CO2			NADH-dependent phenylglyoxylate dehydrogenase
padH	Carbon Release	CO2			NADH-dependent phenylglyoxylate dehydrogenase
padI	Carbon Release	CO2			NADH-dependent phenylglyoxylate dehydrogenase
panD	Carbon Release	CO2			Aspartate 1-decarboxylase
panP	Carbon Release	CO2			Aspartate 1-decarboxylase
papC	Carbon Release	CO2			4-amino-4-deoxyprephenate dehydrogenase
pcaC	Carbon Release	CO2			4-carboxymuconolactone decarboxylase
pcaL	Carbon Release	CO2			4-carboxymuconolactone decarboxylase
pckA	Carbon Release	CO2			Phosphoenolpyruvate carboxykinase (ATP)
pdaD	Carbon Release	CO2			Pyruvoyl-dependent arginine decarboxylase
pdc	Carbon Release	CO2			Pyruvate decarboxylase
pdhA	Carbon Release	CO2			Pyruvate dehydrogenase E1 component
pdhB	Carbon Release	CO2			Pyruvate dehydrogenase E1 component subunit beta
pdxA	Carbon Release	CO2			4-hydroxythreonine-4-phosphate dehydrogenase
pdxA2	Carbon Release	CO2			4-phospho-D-threonate 3-dehydrogenase|4-phospho-D-erythronate 3-dehydrogenase
penD	Carbon Release	CO2			Pentalenolactone F synthase
pheA	Carbon Release	CO2			Chorismate mutase|Prephenate dehydratase
pheA2	Carbon Release	CO2			Prephenate dehydratase
pheC	Carbon Release	CO2			Cyclohexadienyl dehydratase
phlD	Carbon Release	CO2			2, 4-diacetylphloroglucinol biosynthetic protein
phnY	Carbon Release	CO2			2-aminoethylphosphonate dioxygenase
phpI	Carbon Release	CO2			Carboxyphosphoenolpyruvate mutase
pht5	Carbon Release	CO2			4,5-dihydroxyphthalate decarboxylase
phtC	Carbon Release	CO2			3,4-dihyroxyphthalate decarboxylase
phzS	Carbon Release	CO2			5-methylphenazine-1-carboxylate 1-monooxygenase
pigD	Carbon Release	CO2			Thiamine diphosphate dependent-3-acetyloctanal synthase
pikAI	Carbon Release	CO2			Narbonolide/10-deoxymethynolide synthase
pikAII	Carbon Release	CO2			Narbonolide/10-deoxymethynolide synthase
pikAIII	Carbon Release	CO2			Narbonolide/10-deoxymethynolide synthase
pikAIV	Carbon Release	CO2			Narbonolide/10-deoxymethynolide synthase
pmd	Carbon Release	CO2			Phosphomevalonate decarboxylase
pmrI	Carbon Release	CO2			UDP-glucuronic acid decarboxylase/UDP-4-amino-4-deoxy-L-arabinose formyltransferase
pntD	Carbon Release	CO2			Pentalenolactone F synthase
pntH	Carbon Release	CO2			1-deoxypentalenic acid 11beta-hydroxylase
por	Carbon Release	CO2			Pyruvate:ferredoxin oxidoreductase
porA	Carbon Release	CO2			Pyruvate ferredoxin oxidoreductase
porB	Carbon Release	CO2			Pyruvate ferredoxin oxidoreductase
porC	Carbon Release	CO2			Pyruvate ferredoxin oxidoreductase
porD	Carbon Release	CO2			Pyruvate ferredoxin oxidoreductase
porG	Carbon Release	CO2			Pyruvate ferredoxin oxidoreductase
poxB	Carbon Release	CO2			Pyruvate dehydrogenase
ppc	Carbon Release	CO2			Phosphoenolpyruvate carboxylase
pqsB	Carbon Release	CO2			2-heptyl-4(1H)-quinolone synthase
pqsC	Carbon Release	CO2			2-heptyl-4(1H)-quinolone synthase
pqsD	Carbon Release	CO2			Anthraniloyl-CoA anthraniloyltransferase
psd	Carbon Release	CO2			Phosphatidylserine decarboxylase
ptlD	Carbon Release	CO2			Pentalenolactone F synthase
ptlH	Carbon Release	CO2			1-deoxypentalenic acid 11-beta-hydroxylase
pucL	Carbon Release	CO2			2-oxo-4-hydroxy-4-carboxy-5-ureidoimidazoline decarboxylase
pydC	Carbon Release	CO2			Beta-ureidopropionase
pyrF	Carbon Release	CO2			Orotidine 5'-phosphate decarboxylase
rbcL	Carbon Release	CO2			Ribulose bisphosphate carboxylase
rbcS	Carbon Release	CO2			Ribulose bisphosphate carboxylase
rdpA	Carbon Release	CO2			(R)-phenoxypropionate/alpha-ketoglutarate-dioxygenase
rebC	Carbon Release	CO2			RebC
rebP	Carbon Release	CO2			Cytochrome P450 RebP
rosB	Carbon Release	CO2			8-demethyl-8-aminoriboflavin-5'-phosphate synthase
sbnH	Carbon Release	CO2			2-[(L-alanin-3-ylcarbamoyl)methyl]-2-hydroxybutanedioate decarboxylase
sdh	Carbon Release	CO2			Serine 3-dehydrogenase
sgaH	Carbon Release	CO2			3-keto-L-gulonate-6-phosphate decarboxylase
sgbH	Carbon Release	CO2			3-keto-L-gulonate-6-phosphate decarboxylase
speA	Carbon Release	CO2			Arginine decarboxylase
speC	Carbon Release	CO2			Ornithine decarboxylase
speD	Carbon Release	CO2			S-adenosylmethionine decarboxylase proenzyme
speF	Carbon Release	CO2			Ornithine decarboxylase
sucA	Carbon Release	CO2			2-oxoglutarate dehydrogenase E1 component
sucB	Carbon Release	CO2			2-oxoglutarate dehydrogenase
tauD	Carbon Release	CO2			Taurine dioxygenase
tcmK	Carbon Release	CO2			Tetracenomycin C polyketide putative beta-ketoacyl synthase
tcmL	Carbon Release	CO2			Tetracenomycin C polyketide putative beta-ketoacyl synthase
tcmN	Carbon Release	CO2			Neocarzinostatin naphthoate synthase
tgnD	Carbon Release	CO2			(E)-2-((N-methylformamido)methylene)succinate hydrolase
thiDE	Carbon Release	CO2			Thiamine-phosphate synthase|Hydroxymethylpyrimidine/phosphomethylpyrimidine kinasee
thiDN	Carbon Release	CO2			Thiamine-phosphate synthase|Hydroxymethylpyrimidine/phosphomethylpyrimidine kinasee
thiE	Carbon Release	CO2			Thiamine-phosphate synthase
thiN	Carbon Release	CO2			Thiamine pyrophosphokinase
thnE	Carbon Release	CO2			Carboxymethylproline synthase
tphB	Carbon Release	CO2			1,2-dihydroxy-3,5-cyclohexadiene-1,4-dicarboxylate dehydrogenase
trpC	Carbon Release	CO2			Indole-3-glycerol phosphate synthase
trpCF	Carbon Release	CO2			Indole-3-glycerol phosphate synthase|
ttuC	Carbon Release	CO2			Tartrate dehydrogenase/decarboxylase|D-malate dehydrogenase [decarboxylating]
tyrA	Carbon Release	CO2			Prephenate dehydrogenase
tyrA2	Carbon Release	CO2			Prephenate dehydrogenase
tyrAa	Carbon Release	CO2			Arogenate dehydrogenase
tyrC	Carbon Release	CO2			Cyclohexadienyl dehydrogenase|Prephenate dehydrogenase
tyrDC	Carbon Release	CO2			L-tyrosine decarboxylase
ubiD	Carbon Release	CO2			3-octaprenyl-4-hydroxybenzoate carboxy-lyase
ulaD	Carbon Release	CO2			3-keto-L-gulonate-6-phosphate decarboxylase
ureA	Carbon Release	CO2			Urease
ureC	Carbon Release	CO2			Urease
vhcD	Carbon Release	CO2			F420-non-reducing hydrogenase
vhuD	Carbon Release	CO2			F420-non-reducing hydrogenase
vioC	Carbon Release	CO2			L-arginine hydroxylase
vldW	Carbon Release	CO2			Validamycin A dioxygenase
vorA	Carbon Release	CO2			Ketoisovalerate oxidoreductase subunit VorA
vorB	Carbon Release	CO2			Ketoisovalerate oxidoreductase subunit VorB
vorD	Carbon Release	CO2			Ketoisovalerate oxidoreductase subunit VorD
vorG	Carbon Release	CO2			2-oxoisovalerate ferredoxin reductase subunit gamma
xecC	Carbon Release	CO2			2-oxopropyl-CoM reductase
xylI	Carbon Release	CO2			4-oxalocrotonate decarboxylase
ydfG	Carbon Release	CO2			NADP-dependent 3-hydroxy acid dehydrogenase
fdh	Carbon Release	CO2			Formate dehydrogenase
icdA	Carbon Release	CO2			Isocitrate dehydrogenase [NADP]
hom	Organic Biosynthesis	Amino acid	S side-chain	Methionine	Homoserine dehydrogenase
serA	Organic Biosynthesis	Amino acid	Alcohol	Serine	D-3-phosphoglycerate dehydrogenase
serB	Organic Biosynthesis	Amino acid	Alcohol	Serine	Phosphoserine phosphatase
serC	Organic Biosynthesis	Amino acid	Alcohol	Serine	Phosphoserine aminotransferase
cysE	Organic Biosynthesis	Amino acid	Alcohol	Serine	Serine O-acetyltransferase|Serine acetyltransferase
dcsE	Organic Biosynthesis	Amino acid	Alcohol	Serine	Serine O-succinyltransferase
glyA	Organic Biosynthesis	Amino acid	Alcohol	Serine	Serine hydroxymethyltransferase
metX	Organic Biosynthesis	Amino acid	Alcohol	Serine	Serine O-succinyltransferase
sdaA	Organic Biosynthesis	Amino acid	Alcohol	Serine	L-serine dehydratase
sdaB	Organic Biosynthesis	Amino acid	Alcohol	Serine	L-serine dehydratase
serK	Organic Biosynthesis	Amino acid	Alcohol	Serine	L-serine kinase
tdcG	Organic Biosynthesis	Amino acid	Alcohol	Serine	L-serine dehydratase
asd	Organic Biosynthesis	Amino acid	Alcohol	Threonine	Aspartate-semialdehyde dehydrogenase
lysC	Organic Biosynthesis	Amino acid	Alcohol	Threonine	Aspartate kinase
metL	Organic Biosynthesis	Amino acid	Alcohol	Threonine	Bifunctional aspartokinase/homoserine dehydrogenase
thrA	Organic Biosynthesis	Amino acid	Alcohol	Threonine	Aspartokinase|Homoserine dehydrogenase
thrB	Organic Biosynthesis	Amino acid	Alcohol	Threonine	Homoserine kinase
thrC	Organic Biosynthesis	Amino acid	Alcohol	Threonine	Threonine synthase
ilvA	Organic Biosynthesis	Amino acid	Alcohol	Threonine	L-threonine dehydratase biosynthetic
ltaA	Organic Biosynthesis	Amino acid	Alcohol	Threonine	L-allo-threonine aldolase
ltaE	Organic Biosynthesis	Amino acid	Alcohol	Threonine	Low specificity L-threonine aldolase
tdcB	Organic Biosynthesis	Amino acid	Alcohol	Threonine	L-threonine dehydratase catabolic
tdh	Organic Biosynthesis	Amino acid	Alcohol	Threonine	L-threonine 3-dehydrogenase
gcvH	Organic Biosynthesis	Amino acid	Aliphatic	Glycine	Glycine cleavage system
gcvP	Organic Biosynthesis	Amino acid	Aliphatic	Glycine	Glycine dehydrogenase
gcvPA	Organic Biosynthesis	Amino acid	Aliphatic	Glycine	Glycine dehydrogenase
gcvPB	Organic Biosynthesis	Amino acid	Aliphatic	Glycine	Glycine dehydrogenase
cimA	Organic Biosynthesis	Amino acid	Aliphatic	Isoleucine	(R)-citramalate synthase
ilvA	Organic Biosynthesis	Amino acid	Aliphatic	Isoleucine	L-threonine dehydratase biosynthetic
ilvB	Organic Biosynthesis	Amino acid	Aliphatic	Isoleucine	Acetolactate synthase
ilvC	Organic Biosynthesis	Amino acid	Aliphatic	Isoleucine	Ketol-acid reductoisomerase
ilvD	Organic Biosynthesis	Amino acid	Aliphatic	Isoleucine	Dihydroxy-acid dehydratase
ilvE	Organic Biosynthesis	Amino acid	Aliphatic	Isoleucine	Branched-chain-amino-acid aminotransferase
ilvG	Organic Biosynthesis	Amino acid	Aliphatic	Isoleucine	Acetolactate synthase
ilvH	Organic Biosynthesis	Amino acid	Aliphatic	Isoleucine	Acetolactate synthase
ilvI	Organic Biosynthesis	Amino acid	Aliphatic	Isoleucine	Acetolactate synthase
ilvM	Organic Biosynthesis	Amino acid	Aliphatic	Isoleucine	Acetolactate synthase
ilvN	Organic Biosynthesis	Amino acid	Aliphatic	Isoleucine	Acetolactate synthase
leuB	Organic Biosynthesis	Amino acid	Aliphatic	Isoleucine	3-isopropylmalate dehydrogenase
leuC	Organic Biosynthesis	Amino acid	Aliphatic	Isoleucine	Isopropylmalate/citramalate isomerase
leuD	Organic Biosynthesis	Amino acid	Aliphatic	Isoleucine	Isopropylmalate/citramalate isomerase
ilvE	Organic Biosynthesis	Amino acid	Aliphatic	Leucine	Branched-chain-amino-acid aminotransferase
hipO	Organic Biosynthesis	Amino acid	Aliphatic	Phenylalanine	Hippurate hydrolase
tyrA	Organic Biosynthesis	Amino acid	Aliphatic	Phenylalanine	Prephenate dehydrogenase|Chorismate mutase
pflD	Organic Biosynthesis	Amino acid	Aliphatic	Proline	Formate acetyltransferase
fadM	Organic Biosynthesis	Amino acid	Aliphatic	Proline	Proline dehydrogenase
putB	Organic Biosynthesis	Amino acid	Aliphatic	Proline	Proline dehydrogenase
proA-gamma	Organic Biosynthesis	Amino acid	Aliphatic	Proline	Gamma-glutamyl phosphate reductase
proB	Organic Biosynthesis	Amino acid	Aliphatic	Proline	Glutamate 5-kinase
proC	Organic Biosynthesis	Amino acid	Aliphatic	Proline	Pyrroline-5-carboxylate reductase
pip	Organic Biosynthesis	Amino acid	Aliphatic	Proline	Proline iminopeptidase
prdF	Organic Biosynthesis	Amino acid	Aliphatic	Proline	Proline racemase
alaA	Organic Biosynthesis	Amino acid	Aliphatic	Valine	Glutamate-pyruvate aminotransferase AlaA
avtA	Organic Biosynthesis	Amino acid	Aliphatic	Valine	Valine--pyruvate aminotransferase
ilvA	Organic Biosynthesis	Amino acid	Aliphatic	Valine	L-threonine dehydratase biosynthetic
ilvB	Organic Biosynthesis	Amino acid	Aliphatic	Valine	Acetolactate synthase
ilvC	Organic Biosynthesis	Amino acid	Aliphatic	Valine	Ketol-acid reductoisomerase
ilvD	Organic Biosynthesis	Amino acid	Aliphatic	Valine	Dihydroxy-acid dehydratase
ilvE	Organic Biosynthesis	Amino acid	Aliphatic	Valine	Branched-chain-amino-acid aminotransferase
ilvG	Organic Biosynthesis	Amino acid	Aliphatic	Valine	Acetolactate synthase
ilvH	Organic Biosynthesis	Amino acid	Aliphatic	Valine	Acetolactate synthase
ilvI	Organic Biosynthesis	Amino acid	Aliphatic	Valine	Acetolactate synthase
ilvM	Organic Biosynthesis	Amino acid	Aliphatic	Valine	Acetolactate synthase
ilvN	Organic Biosynthesis	Amino acid	Aliphatic	Valine	Acetolactate synthase
leuB	Organic Biosynthesis	Amino acid	Aliphatic	Valine	3-isopropylmalate dehydrogenase
leuC	Organic Biosynthesis	Amino acid	Aliphatic	Valine	3-isopropylmalate dehydratase|Isopropylmalate/citramalate isomerase
leuD	Organic Biosynthesis	Amino acid	Aliphatic	Valine	3-isopropylmalate dehydratase|Isopropylmalate/citramalate isomerase
aao	Organic Biosynthesis	Amino acid	Aliphatic		D-amino acid oxidase
amiE	Organic Biosynthesis	Amino acid	Aliphatic		Aliphatic amidase
ansA	Organic Biosynthesis	Amino acid	Aliphatic		L-asparaginase
ansB	Organic Biosynthesis	Amino acid	Aliphatic		L-asparaginase
apgM	Organic Biosynthesis	Amino acid	Aliphatic		2,3-bisphosphoglycerate-independent phosphoglycerate mutase
codA	Organic Biosynthesis	Amino acid	Aliphatic		Choline oxidase
dat	Organic Biosynthesis	Amino acid	Aliphatic		D-alanine aminotransferase|Diaminobutyrate--2-oxoglutarate aminotransferase
fldH	Organic Biosynthesis	Amino acid	Aliphatic		Phenyllactate dehydrogenase
gabT	Organic Biosynthesis	Amino acid	Aliphatic		4-aminobutyrate aminotransferase
gadA	Organic Biosynthesis	Amino acid	Aliphatic		Glutamate decarboxylase
gadB	Organic Biosynthesis	Amino acid	Aliphatic		Glutamate decarboxylase
garK	Organic Biosynthesis	Amino acid	Aliphatic		Glycerate 2-kinase
gbsA	Organic Biosynthesis	Amino acid	Aliphatic		Betaine aldehyde dehydrogenase
gbsB	Organic Biosynthesis	Amino acid	Aliphatic		Choline dehydrogenase
gck	Organic Biosynthesis	Amino acid	Aliphatic		Glycerate 2-kinase
gckA	Organic Biosynthesis	Amino acid	Aliphatic		Glycerate 2-kinase
gcvT	Organic Biosynthesis	Amino acid	Aliphatic		Aminomethyltransferase
gdhA	Organic Biosynthesis	Amino acid	Aliphatic		Glutamate dehydrogenase
glnA	Organic Biosynthesis	Amino acid	Aliphatic		Glutamine synthetase
gltB	Organic Biosynthesis	Amino acid	Aliphatic		Glutamate synthase|Ferredoxin-dependent glutamate synthase
gltD	Organic Biosynthesis	Amino acid	Aliphatic		Glutamate synthase
glxK	Organic Biosynthesis	Amino acid	Aliphatic		Glycerate kinase
glyA	Organic Biosynthesis	Amino acid	Aliphatic		Serine hydroxymethyltransferase
gpt	Organic Biosynthesis	Amino acid	Aliphatic		Alanine aminotransferase
hisC	Organic Biosynthesis	Amino acid	Aliphatic		Histidinol-phosphate aminotransferase
katG	Organic Biosynthesis	Amino acid	Aliphatic		Catalase-peroxidase
leuA	Organic Biosynthesis	Amino acid	Aliphatic		2-isopropylmalate synthase
lysAC	Organic Biosynthesis	Amino acid	Aliphatic		Aspartokinase|Diaminopimelate decarboxylase
pdh	Organic Biosynthesis	Amino acid	Aliphatic		Phenylalanine dehydrogenase
phhA	Organic Biosynthesis	Amino acid	Aliphatic		Phenylalanine-4-hydroxylase
sdaA	Organic Biosynthesis	Amino acid	Aliphatic		L-serine dehydratase
sdaB	Organic Biosynthesis	Amino acid	Aliphatic		L-serine dehydratase
tdcB	Organic Biosynthesis	Amino acid	Aliphatic		L-threonine dehydratase catabolic
tynA	Organic Biosynthesis	Amino acid	Aliphatic		Primary amine oxidase
tyrB	Organic Biosynthesis	Amino acid	Aliphatic		Aromatic-amino-acid aminotransferase
yhdR	Organic Biosynthesis	Amino acid	Aliphatic		Aspartate aminotransferase
argG	Organic Biosynthesis	Amino acid	Anionic	Aspartate	Argininosuccinate synthase
asd	Organic Biosynthesis	Amino acid	Anionic	Aspartate	Aspartate-semialdehyde dehydrogenase
asnA	Organic Biosynthesis	Amino acid	Anionic	Aspartate	Aspartate--ammonia ligase
asnB	Organic Biosynthesis	Amino acid	Anionic	Aspartate	Asparagine synthetase B [glutamine-hydrolyzing]
aspB	Organic Biosynthesis	Amino acid	Anionic	Aspartate	Aspartate aminotransferase
aspC	Organic Biosynthesis	Amino acid	Anionic	Aspartate	Aspartate aminotransferase
aspQ	Organic Biosynthesis	Amino acid	Anionic	Aspartate	Glutaminase-asparaginase
lysC	Organic Biosynthesis	Amino acid	Anionic	Aspartate	Aspartate kinase
panD	Organic Biosynthesis	Amino acid	Anionic	Aspartate	Aspartate 1-decarboxylase
pyrB	Organic Biosynthesis	Amino acid	Anionic	Aspartate	Aspartate carbamoyltransferase
pyrBI	Organic Biosynthesis	Amino acid	Anionic	Aspartate	Aspartate carbamoyltransferase
pyrI	Organic Biosynthesis	Amino acid	Anionic	Aspartate	Aspartate carbamoyltransferase regulatory chain
yhdR	Organic Biosynthesis	Amino acid	Anionic	Aspartate	Aspartate aminotransferase
ansA	Organic Biosynthesis	Amino acid	Anionic	Aspartate	L-asparaginase
ansB	Organic Biosynthesis	Amino acid	Anionic	Aspartate	L-asparaginase
gadA	Organic Biosynthesis	Amino acid	Anionic	Glutamate	Glutamate decarboxylase
gadB	Organic Biosynthesis	Amino acid	Anionic	Glutamate	Glutamate decarboxylase
alaA	Organic Biosynthesis	Amino acid	Anionic	Glutamate	Glutamate-pyruvate aminotransferase AlaA
argX	Organic Biosynthesis	Amino acid	Anionic	Glutamate	Glutamate--LysW ligase ArgX
gdhA	Organic Biosynthesis	Amino acid	Anionic	Glutamate	Glutamate dehydrogenase
gltA	Organic Biosynthesis	Amino acid	Anionic	Glutamate	Citrate synthase
gltB	Organic Biosynthesis	Amino acid	Anionic	Glutamate	Glutamate synthase|Ferredoxin-dependent glutamate synthase
gltD	Organic Biosynthesis	Amino acid	Anionic	Glutamate	Glutamate synthase
gshA	Organic Biosynthesis	Amino acid	Anionic	Glutamate	Glutamate--cysteine ligase
murI	Organic Biosynthesis	Amino acid	Anionic	Glutamate	Glutamate racemase
mutE	Organic Biosynthesis	Amino acid	Anionic	Glutamate	Glutamate mutase
proB	Organic Biosynthesis	Amino acid	Anionic	Glutamate	Glutamate 5-kinase
rocG	Organic Biosynthesis	Amino acid	Anionic	Glutamate	Glutamate dehydrogenase
ybdK	Organic Biosynthesis	Amino acid	Anionic	Glutamate	Glutamate--cysteine ligase
carA-EC6.3.5.5	Organic Biosynthesis	Amino acid	Anionic	Glutamine	Carbamoyl-phosphate synthase
aroA	Organic Biosynthesis	Amino acid	Aromatic	Phenylalanine	Chorismate mutase
aroG	Organic Biosynthesis	Amino acid	Aromatic	Phenylalanine	Phospho-2-dehydro-3-deoxyheptonate aldolase
pheC	Organic Biosynthesis	Amino acid	Aromatic	Phenylalanine	Cyclohexadienyl dehydratase
priA	Organic Biosynthesis	Amino acid	Aromatic	Tryptophan	Phosphoribosyl isomerase
trpA	Organic Biosynthesis	Amino acid	Aromatic	Tryptophan	Tryptophan synthase alpha chain
trpB	Organic Biosynthesis	Amino acid	Aromatic	Tryptophan	Tryptophan synthase
trpC	Organic Biosynthesis	Amino acid	Aromatic	Tryptophan	Indole-3-glycerol phosphate synthase
trpCF	Organic Biosynthesis	Amino acid	Aromatic	Tryptophan	Indole-3-glycerol phosphate synthase|N-(5'-phospho-ribosyl)anthranilate isomerase
trpD	Organic Biosynthesis	Amino acid	Aromatic	Tryptophan	Anthranilate phosphoribosyltransferase
trpE	Organic Biosynthesis	Amino acid	Aromatic	Tryptophan	Anthranilate synthase
trpEG	Organic Biosynthesis	Amino acid	Aromatic	Tryptophan	Anthranilate synthase
trpF	Organic Biosynthesis	Amino acid	Aromatic	Tryptophan	N-(5'-phosphoribosyl)anthranilate isomerase
trpG	Organic Biosynthesis	Amino acid	Aromatic	Tryptophan	Anthranilate synthase
aroA	Organic Biosynthesis	Amino acid	Aromatic	Tyrosine	Chorismate mutase
aroG	Organic Biosynthesis	Amino acid	Aromatic	Tyrosine	Phospho-2-dehydro-3-deoxyheptonate aldolase
phhA	Organic Biosynthesis	Amino acid	Aromatic	Tyrosine	Phenylalanine-4-hydroxylase
tyrA	Organic Biosynthesis	Amino acid	Aromatic	Tyrosine	Prephenate dehydrogenase|Chorismate mutase
tyrA1	Organic Biosynthesis	Amino acid	Aromatic	Tyrosine	Chorismate mutase
tyrA2	Organic Biosynthesis	Amino acid	Aromatic	Tyrosine	Prephenate dehydrogenase
tyrAa	Organic Biosynthesis	Amino acid	Aromatic	Tyrosine	Arogenate dehydrogenase
tyrC	Organic Biosynthesis	Amino acid	Aromatic	Tyrosine	Cyclohexadienyl dehydrogenase|Prephenate dehydrogenase
fkbO	Organic Biosynthesis	Amino acid	Aromatic		Chorismatase
rapK	Organic Biosynthesis	Amino acid	Aromatic		Chorismatase
trpGD	Organic Biosynthesis	Amino acid	Aromatic		Anthranilate synthase|Anthranilate phosphoribosyltransferase
adc	Organic Biosynthesis	Amino acid	Aromatic		Acylphosphatase
amiE	Organic Biosynthesis	Amino acid	Aromatic		Aliphatic amidase
aspB	Organic Biosynthesis	Amino acid	Aromatic		Aspartate aminotransferase
aspC	Organic Biosynthesis	Amino acid	Aromatic		Aspartate aminotransferase
catB	Organic Biosynthesis	Amino acid	Aromatic		Catalase
fldH	Organic Biosynthesis	Amino acid	Aromatic		Phenyllactate dehydrogenase
griF	Organic Biosynthesis	Amino acid	Aromatic		Grixazone synthase
hisC	Organic Biosynthesis	Amino acid	Aromatic		Histidinol-phosphate aminotransferase
iaaH	Organic Biosynthesis	Amino acid	Aromatic		Indoleacetamide hydrolase
iaaM	Organic Biosynthesis	Amino acid	Aromatic		Tryptophan 2-monooxygenase
iad	Organic Biosynthesis	Amino acid	Aromatic		Indole-3-acetaldehyde dehydrogenase
katG	Organic Biosynthesis	Amino acid	Aromatic		Catalase-peroxidase
kynA	Organic Biosynthesis	Amino acid	Aromatic		Tryptophan 2,3-dioxygenase
kynU	Organic Biosynthesis	Amino acid	Aromatic		Kynureninase
mfnA	Organic Biosynthesis	Amino acid	Aromatic		L-tyrosine/L-aspartate decarboxylase
nthA	Organic Biosynthesis	Amino acid	Aromatic		Nitrile hydratase subunit alpha
nthB	Organic Biosynthesis	Amino acid	Aromatic		Nitrile hydratase subunit beta
pdh	Organic Biosynthesis	Amino acid	Aromatic		Phenylalanine dehydrogenase
phsA	Organic Biosynthesis	Amino acid	Aromatic		O-aminophenol oxidase
tnaA	Organic Biosynthesis	Amino acid	Aromatic		Tryptophanase
tynA	Organic Biosynthesis	Amino acid	Aromatic		Primary amine oxidase
tyrB	Organic Biosynthesis	Amino acid	Aromatic		Aromatic-amino-acid aminotransferase
yhdR	Organic Biosynthesis	Amino acid	Aromatic		Aspartate aminotransferase
adc	Organic Biosynthesis	Amino acid	beta-amino acid		Acylphosphatase
dht	Organic Biosynthesis	Amino acid	beta-amino acid		D-hydantoinase/dihydropyrimidinase
gabT	Organic Biosynthesis	Amino acid	beta-amino acid		4-aminobutyrate aminotransferase
gadA	Organic Biosynthesis	Amino acid	beta-amino acid		Glutamate decarboxylase
gadB	Organic Biosynthesis	Amino acid	beta-amino acid		Glutamate decarboxylase
hydA	Organic Biosynthesis	Amino acid	beta-amino acid		Dihydropyrimidinase
mfnA	Organic Biosynthesis	Amino acid	beta-amino acid		L-tyrosine/L-aspartate decarboxylase
panD	Organic Biosynthesis	Amino acid	beta-amino acid		Aspartate 1-decarboxylase
preA	Organic Biosynthesis	Amino acid	beta-amino acid		NAD-dependent dihydropyrimidine dehydrogenase
preT	Organic Biosynthesis	Amino acid	beta-amino acid		Dihydropyrimidine dehydrogenase
prr	Organic Biosynthesis	Amino acid	beta-amino acid		Gamma-aminobutyraldehyde dehydrogenase
puuE	Organic Biosynthesis	Amino acid	beta-amino acid		4-aminobutyrate aminotransferase
pydC	Organic Biosynthesis	Amino acid	beta-amino acid		Beta-ureidopropionase
spdH	Organic Biosynthesis	Amino acid	beta-amino acid		Spermidine dehydrogenase
toa	Organic Biosynthesis	Amino acid	beta-amino acid		Taurine:2-oxoglutarate aminotransferase
tynA	Organic Biosynthesis	Amino acid	beta-amino acid		Primary amine oxidase
alaA	Organic Biosynthesis	Amino acid	Cationic	Arginine	Glutamate-pyruvate aminotransferase AlaA
ansA	Organic Biosynthesis	Amino acid	Cationic	Arginine	L-asparaginase
ansB	Organic Biosynthesis	Amino acid	Cationic	Arginine	L-asparaginase
arg	Organic Biosynthesis	Amino acid	Cationic	Arginine	Arginase
argB	Organic Biosynthesis	Amino acid	Cationic	Arginine	Amino-acid acetyltransferase
argC	Organic Biosynthesis	Amino acid	Cationic	Arginine	N-acetyl-gamma-glutamyl-phosphate reductase
argD	Organic Biosynthesis	Amino acid	Cationic	Arginine	Acetylornithine aminotransferase
argE	Organic Biosynthesis	Amino acid	Cationic	Arginine	Acetylornithine deacetylase
argF	Organic Biosynthesis	Amino acid	Cationic	Arginine	Ornithine carbamoyltransferase
argG	Organic Biosynthesis	Amino acid	Cationic	Arginine	Argininosuccinate synthase
argH	Organic Biosynthesis	Amino acid	Cationic	Arginine	Argininosuccinate lyase
argHA	Organic Biosynthesis	Amino acid	Cationic	Arginine	Argininosuccinate lyase|Amino-acid N-acetyltransferase
aspB	Organic Biosynthesis	Amino acid	Cationic	Arginine	Aspartate aminotransferase
aspC	Organic Biosynthesis	Amino acid	Cationic	Arginine	Aspartate aminotransferase
aspQ	Organic Biosynthesis	Amino acid	Cationic	Arginine	Glutaminase-asparaginase
atzF	Organic Biosynthesis	Amino acid	Cationic	Arginine	Allophanate hydrolase
gdhA	Organic Biosynthesis	Amino acid	Cationic	Arginine	Glutamate dehydrogenase
glnA	Organic Biosynthesis	Amino acid	Cationic	Arginine	Glutamine synthetase
lysJ	Organic Biosynthesis	Amino acid	Cationic	Arginine	[LysW]-aminoadipate semialdehyde transaminase
lysK	Organic Biosynthesis	Amino acid	Cationic	Arginine	[LysW]-aminoadipate semialdehyde transaminase
lysY	Organic Biosynthesis	Amino acid	Cationic	Arginine	[LysW]-L-2-aminoadipate/[LysW]-L-glutamate phosphate reductase
lysZ	Organic Biosynthesis	Amino acid	Cationic	Arginine	[LysW]-aminoadipate|[LysW]-glutamate kinase
purQ	Organic Biosynthesis	Amino acid	Cationic	Arginine	Phosphoribosylformylglycinamidine synthase
rocF	Organic Biosynthesis	Amino acid	Cationic	Arginine	Arginase
rocG	Organic Biosynthesis	Amino acid	Cationic	Arginine	Glutamate dehydrogenase
ureA	Organic Biosynthesis	Amino acid	Cationic	Arginine	Urease
ureC	Organic Biosynthesis	Amino acid	Cationic	Arginine	Urease
hisB	Organic Biosynthesis	Amino acid	Cationic	Histidine	Histidinol-phosphatase|Imidazoleglycerol-phosphate dehydratase
hisD	Organic Biosynthesis	Amino acid	Cationic	Histidine	Histidinol dehydrogenase
hisE	Organic Biosynthesis	Amino acid	Cationic	Histidine	Phosphoribosyl-ATP pyrophosphatase
hisF	Organic Biosynthesis	Amino acid	Cationic	Histidine	Imidazole glycerol phosphate synthase
hisH	Organic Biosynthesis	Amino acid	Cationic	Histidine	Imidazole glycerol phosphate synthase
hisI	Organic Biosynthesis	Amino acid	Cationic	Histidine	Phosphoribosyl-AMP cyclohydrolase|Phosphoribosyl-ATP pyrophosphatase
hisIE	Organic Biosynthesis	Amino acid	Cationic	Histidine	Phosphoribosyl-AMP cyclohydrolase|Phosphoribosyl-ATP pyrophosphatase
hisN	Organic Biosynthesis	Amino acid	Cationic	Histidine	Histidinol-phosphatase
hisZ	Organic Biosynthesis	Amino acid	Cationic	Histidine	ATP phosphoribosyltransferase regulatory subunit
priA	Organic Biosynthesis	Amino acid	Cationic	Histidine	Phosphoribosyl isomerase
aao	Organic Biosynthesis	Amino acid	Cationic		D-amino acid oxidase
adiA	Organic Biosynthesis	Amino acid	Cationic		Arginine decarboxylase
aguA	Organic Biosynthesis	Amino acid	Cationic		Agmatine deiminase
aguB	Organic Biosynthesis	Amino acid	Cationic		N-carbamoylputrescine amidase
aksA	Organic Biosynthesis	Amino acid	Cationic		Homocitrate synthase
aksE	Organic Biosynthesis	Amino acid	Cationic		Homoaconitate hydratase
aksF	Organic Biosynthesis	Amino acid	Cationic		Homoisocitrate dehydrogenase
amiE	Organic Biosynthesis	Amino acid	Cationic		Aliphatic amidase
arcA	Organic Biosynthesis	Amino acid	Cationic		Arginine deiminase
arcC	Organic Biosynthesis	Amino acid	Cationic		Carbamate kinase
argA	Organic Biosynthesis	Amino acid	Cationic		Amino-acid acetyltransferase
argJ	Organic Biosynthesis	Amino acid	Cationic		Arginine biosynthesis bifunctional protein
argO	Organic Biosynthesis	Amino acid	Cationic		Arginine exporter protein ArgO
argX	Organic Biosynthesis	Amino acid	Cationic		Glutamate--LysW ligase ArgX
aruH	Organic Biosynthesis	Amino acid	Cationic		Arginine--pyruvate transaminase
aruI	Organic Biosynthesis	Amino acid	Cationic		2-ketoarginine decarboxylase
astA	Organic Biosynthesis	Amino acid	Cationic		Arginine N-succinyltransferase
astB	Organic Biosynthesis	Amino acid	Cationic		N-succinylarginine dihydrolase
astC	Organic Biosynthesis	Amino acid	Cationic		Succinylornithine transaminase
astD	Organic Biosynthesis	Amino acid	Cationic		N-succinylglutamate 5-semialdehyde dehydrogenase
astE	Organic Biosynthesis	Amino acid	Cationic		Succinylglutamate desuccinylase
codA	Organic Biosynthesis	Amino acid	Cationic		Choline oxidase
dapA	Organic Biosynthesis	Amino acid	Cationic		4-hydroxy-tetrahydrodipicolinate synthase
dapB	Organic Biosynthesis	Amino acid	Cationic		4-hydroxy-tetrahydrodipicolinate reductase
dapC	Organic Biosynthesis	Amino acid	Cationic		N-succinyldiaminopimelate aminotransferase
dapdh	Organic Biosynthesis	Amino acid	Cationic		Meso-diaminopimelate D-dehydrogenase
dapE	Organic Biosynthesis	Amino acid	Cationic		Succinyl-diaminopimelate desuccinylase
dapF	Organic Biosynthesis	Amino acid	Cationic		Diaminopimelate epimerase
dapL	Organic Biosynthesis	Amino acid	Cationic		LL-diaminopimelate aminotransferase
dat	Organic Biosynthesis	Amino acid	Cationic		D-alanine aminotransferase|Diaminobutyrate--2-oxoglutarate aminotransferase
davT	Organic Biosynthesis	Amino acid	Cationic		5-aminovalerate aminotransferase
fadM	Organic Biosynthesis	Amino acid	Cationic		Proline dehydrogenase
gabT	Organic Biosynthesis	Amino acid	Cationic		4-aminobutyrate aminotransferase
gbuA	Organic Biosynthesis	Amino acid	Cationic		Guanidinobutyrase
hisA	Organic Biosynthesis	Amino acid	Cationic		1-(5-phosphoribosyl)-5-[(5-phosphoribosylamino)methylideneamino] imidazole-4-carboxamide isomerase
hisC	Organic Biosynthesis	Amino acid	Cationic		Histidinol-phosphate aminotransferase
hom	Organic Biosynthesis	Amino acid	Cationic		Homoserine dehydrogenase
hyuA	Organic Biosynthesis	Amino acid	Cationic		N-methylhydantoinase
hyuB	Organic Biosynthesis	Amino acid	Cationic		N-methylhydantoinase
kauB	Organic Biosynthesis	Amino acid	Cationic		4-guanidinobutyraldehyde dehydrogenase
lhpD	Organic Biosynthesis	Amino acid	Cationic		Delta(1)-pyrroline-2-carboxylate/Delta(1)-piperideine-2-carboxylate reductase
lhpI	Organic Biosynthesis	Amino acid	Cationic		Delta(1)-pyrroline-2-carboxylate reductase
lysA	Organic Biosynthesis	Amino acid	Cationic		Diaminopimelate decarboxylase
lysAC	Organic Biosynthesis	Amino acid	Cationic		Aspartokinase|Diaminopimelate decarboxylase
lysC	Organic Biosynthesis	Amino acid	Cationic		Aspartate kinase
lysX	Organic Biosynthesis	Amino acid	Cationic		Lysylphosphatidylglycerol biosynthesis
metL	Organic Biosynthesis	Amino acid	Cationic		Bifunctional aspartokinase/homoserine dehydrogenase
murE	Organic Biosynthesis	Amino acid	Cationic		UDP-N-acetylmuramoyl-L-alanyl-D-glutamate--L-lysine ligase
murF	Organic Biosynthesis	Amino acid	Cationic		UDP-N-acetylmuramoyl-tripeptide--D-alanyl-D-alanine ligase
nos	Organic Biosynthesis	Amino acid	Cationic		D-nopaline dehydrogenase|Nitric oxide synthase oxygenase
nspC	Organic Biosynthesis	Amino acid	Cationic		Carboxynorspermidine/carboxyspermidine decarboxylase
ocd	Organic Biosynthesis	Amino acid	Cationic		Ornithine cyclodeaminase
ord	Organic Biosynthesis	Amino acid	Cationic		2,4-diaminopentanoate dehydrogenase
pdaD	Organic Biosynthesis	Amino acid	Cationic		Pyruvoyl-dependent arginine decarboxylase
putB	Organic Biosynthesis	Amino acid	Cationic		Proline dehydrogenase
prr	Organic Biosynthesis	Amino acid	Cationic		Gamma-aminobutyraldehyde dehydrogenase
puo	Organic Biosynthesis	Amino acid	Cationic		Putrescine oxidase
pip	Organic Biosynthesis	Amino acid	Cationic		Proline iminopeptidase
puuA	Organic Biosynthesis	Amino acid	Cationic		Gamma-glutamylputrescine synthetase
puuB	Organic Biosynthesis	Amino acid	Cationic		Gamma-glutamylputrescine oxidoreductase
puuD	Organic Biosynthesis	Amino acid	Cationic		Gamma-glutamyl-gamma-aminobutyrate hydrolase
rocD	Organic Biosynthesis	Amino acid	Cationic		Ornithine aminotransferase
spdH	Organic Biosynthesis	Amino acid	Cationic		Spermidine dehydrogenase
speA	Organic Biosynthesis	Amino acid	Cationic		Arginine decarboxylase
speC	Organic Biosynthesis	Amino acid	Cationic		Ornithine decarboxylase
speD	Organic Biosynthesis	Amino acid	Cationic		S-adenosylmethionine decarboxylase proenzyme
speE	Organic Biosynthesis	Amino acid	Cationic		Polyamine aminopropyltransferase
spuC	Organic Biosynthesis	Amino acid	Cationic		Putrescine--pyruvate aminotransferase
thrA	Organic Biosynthesis	Amino acid	Cationic		Aspartokinase|Homoserine dehydrogenase
yhdR	Organic Biosynthesis	Amino acid	Cationic		Aspartate aminotransferase
prdF	Organic Biosynthesis	Amino acid	Cationic		Proline racemase
aao	Organic Biosynthesis	Amino acid	D-Amino acid		D-amino acid oxidase
ansA	Organic Biosynthesis	Amino acid	D-Amino acid		L-asparaginase
ansB	Organic Biosynthesis	Amino acid	D-Amino acid		L-asparaginase
aspQ	Organic Biosynthesis	Amino acid	D-Amino acid		Glutaminase-asparaginase
cntM	Organic Biosynthesis	Amino acid	D-Amino acid		Staphylopine synthase|Pseudopaline synthase
dat	Organic Biosynthesis	Amino acid	D-Amino acid		D-alanine aminotransferase|Diaminobutyrate--2-oxoglutarate aminotransferase
dauB	Organic Biosynthesis	Amino acid	D-Amino acid		NAD(P)H-dependent anabolic L-arginine dehydrogenase
ddl	Organic Biosynthesis	Amino acid	D-Amino acid		D-alanine--D-alanine ligase
dltA	Organic Biosynthesis	Amino acid	D-Amino acid		D-alanine--D-alanyl carrier protein ligase
dltC	Organic Biosynthesis	Amino acid	D-Amino acid		D-alanyl carrier protein
glsA	Organic Biosynthesis	Amino acid	D-Amino acid		Glutaminase
lhpA	Organic Biosynthesis	Amino acid	D-Amino acid		4-hydroxyproline epimerase
lhpB	Organic Biosynthesis	Amino acid	D-Amino acid		D-hydroxyproline dehydrogenase
lhpC	Organic Biosynthesis	Amino acid	D-Amino acid		1-pyrroline-4-hydroxy-2-carboxylate deaminase
lhpD	Organic Biosynthesis	Amino acid	D-Amino acid		Delta(1)-pyrroline-2-carboxylate/Delta(1)-piperideine-2-carboxylate reductase
murD	Organic Biosynthesis	Amino acid	D-Amino acid		UDP-N-acetylmuramoylalanine--D-glutamate ligase
murI	Organic Biosynthesis	Amino acid	D-Amino acid		Glutamate racemase
oraE	Organic Biosynthesis	Amino acid	D-Amino acid		D-ornithine 4,5-aminomutase subunit beta
oraS	Organic Biosynthesis	Amino acid	D-Amino acid		D-ornithine 4,5-aminomutase subunit alpha
ord	Organic Biosynthesis	Amino acid	D-Amino acid		2,4-diaminopentanoate dehydrogenase
orr	Organic Biosynthesis	Amino acid	D-Amino acid		Ornithine racemase
purQ	Organic Biosynthesis	Amino acid	D-Amino acid		Phosphoribosylformylglycinamidine synthase
prdF	Organic Biosynthesis	Amino acid	D-Amino acid		Proline racemase
argB	Organic Biosynthesis	Amino acid	L-Amino acid	L-Lysine	Amino-acid acetyltransferase
argC	Organic Biosynthesis	Amino acid	L-Amino acid	L-Lysine	N-acetyl-gamma-glutamyl-phosphate reductase
argD	Organic Biosynthesis	Amino acid	L-Amino acid	L-Lysine	Acetylornithine aminotransferase
argE	Organic Biosynthesis	Amino acid	L-Amino acid	L-Lysine	Putative [LysW]-lysine/[LysW]-ornithine hydrolase
asd	Organic Biosynthesis	Amino acid	L-Amino acid	L-Lysine	Aspartate-semialdehyde dehydrogenase
cpmA	Organic Biosynthesis	Amino acid	L-Amino acid	L-Lysine	L-lysine N6-monooxygenase
cysE	Organic Biosynthesis	Amino acid	L-Amino acid	L-Lysine	Serine O-acetyltransferase|Serine acetyltransferase
cysK	Organic Biosynthesis	Amino acid	L-Amino acid	L-Lysine	Cysteine synthase A|O-acetylserine sulfhydrylase
cysK2	Organic Biosynthesis	Amino acid	L-Amino acid	L-Lysine	S-sulfocysteine synthase
cysM	Organic Biosynthesis	Amino acid	L-Amino acid	L-Lysine	Cysteine synthase|O-phosphoserine sulfhydrylase
cysO	Organic Biosynthesis	Amino acid	L-Amino acid	L-Lysine	Protein CysO|Sulfur carrier protein
dapA	Organic Biosynthesis	Amino acid	L-Amino acid	L-Lysine	4-hydroxy-tetrahydrodipicolinate synthase
dapB	Organic Biosynthesis	Amino acid	L-Amino acid	L-Lysine	4-hydroxy-tetrahydrodipicolinate reductase
dapC	Organic Biosynthesis	Amino acid	L-Amino acid	L-Lysine	N-succinyldiaminopimelate aminotransferase
dapdh	Organic Biosynthesis	Amino acid	L-Amino acid	L-Lysine	Meso-diaminopimelate D-dehydrogenase
dapE	Organic Biosynthesis	Amino acid	L-Amino acid	L-Lysine	Succinyl-diaminopimelate desuccinylase
dapF	Organic Biosynthesis	Amino acid	L-Amino acid	L-Lysine	Diaminopimelate epimerase
hom	Organic Biosynthesis	Amino acid	L-Amino acid	L-Lysine	Homoserine dehydrogenase
lysA	Organic Biosynthesis	Amino acid	L-Amino acid	L-Lysine	Diaminopimelate decarboxylase
dcsE	Organic Biosynthesis	Amino acid	L-Amino acid		Serine O-succinyltransferase
lysAC	Organic Biosynthesis	Amino acid	L-Amino acid		Aspartokinase|Diaminopimelate decarboxylase
lysC	Organic Biosynthesis	Amino acid	L-Amino acid		Aspartate kinase
lysJ	Organic Biosynthesis	Amino acid	L-Amino acid		[LysW]-aminoadipate semialdehyde transaminase
lysK	Organic Biosynthesis	Amino acid	L-Amino acid		[LysW]-aminoadipate semialdehyde transaminase
lysY	Organic Biosynthesis	Amino acid	L-Amino acid		[LysW]-L-2-aminoadipate/[LysW]-L-glutamate phosphate reductase
lysZ	Organic Biosynthesis	Amino acid	L-Amino acid		[LysW]-aminoadipate|[LysW]-glutamate kinase
metA	Organic Biosynthesis	Amino acid	L-Amino acid		Homoserine O-acetyltransferase|Serine O-acetyltransferase
metL	Organic Biosynthesis	Amino acid	L-Amino acid		Bifunctional aspartokinase/homoserine dehydrogenase
metX	Organic Biosynthesis	Amino acid	L-Amino acid		Serine O-succinyltransferase
mnaT	Organic Biosynthesis	Amino acid	L-Amino acid		L-amino acid N-acyltransferase
murE	Organic Biosynthesis	Amino acid	L-Amino acid		UDP-N-acetylmuramoyl-L-alanyl-D-glutamate--L-lysine ligase
murF	Organic Biosynthesis	Amino acid	L-Amino acid		UDP-N-acetylmuramoyl-tripeptide--D-alanyl-D-alanine ligase
nocB	Organic Biosynthesis	Amino acid	L-Amino acid		Acireductone dioxygenase
patA-K09251	Organic Biosynthesis	Amino acid	L-Amino acid		Putrescine aminotransferase
pylB	Organic Biosynthesis	Amino acid	L-Amino acid		3-methylornithine synthase
pylC	Organic Biosynthesis	Amino acid	L-Amino acid		3-methylornithine--L-lysine ligase
pylD	Organic Biosynthesis	Amino acid	L-Amino acid		3-methylornithyl-N6-L-lysine dehydrogenase
ridA	Organic Biosynthesis	Amino acid	L-Amino acid		2-iminobutanoate/2-iminopropanoate deaminase
scmK	Organic Biosynthesis	Amino acid	L-Amino acid		N-acetyl-S-(2-succino)cysteine monooxygenase
scmL	Organic Biosynthesis	Amino acid	L-Amino acid		S-(2-succino)cysteine N-acetyltransferase
thrA	Organic Biosynthesis	Amino acid	L-Amino acid		Aspartokinase|Homoserine dehydrogenase
cysE	Organic Biosynthesis	Amino acid	S side-chain	Cysteine	Serine O-acetyltransferase|Serine acetyltransferase
cysK	Organic Biosynthesis	Amino acid	S side-chain	Cysteine	Cysteine synthase A|O-acetylserine sulfhydrylase
cysK2	Organic Biosynthesis	Amino acid	S side-chain	Cysteine	S-sulfocysteine synthase
cysM	Organic Biosynthesis	Amino acid	S side-chain	Cysteine	Cysteine synthase|O-phosphoserine sulfhydrylase
cysO	Organic Biosynthesis	Amino acid	S side-chain	Cysteine	Cysteine synthase|Sulfur carrier protein
luxS	Organic Biosynthesis	Amino acid	S side-chain	Cysteine	S-ribosylhomocysteine lyase
mccB	Organic Biosynthesis	Amino acid	S side-chain	Cysteine	Cystathionine gamma-lyase
metK	Organic Biosynthesis	Amino acid	S side-chain	Cysteine	S-adenosylmethionine synthase
mtn	Organic Biosynthesis	Amino acid	S side-chain	Cysteine	5'-methylthioadenosine/S-adenosylhomocysteine nucleosidase
pfs	Organic Biosynthesis	Amino acid	S side-chain	Cysteine	Aminodeoxyfutalosine nucleosidase
yrrT	Organic Biosynthesis	Amino acid	S side-chain	Cysteine	Methyltransferase
asd	Organic Biosynthesis	Amino acid	S side-chain	Methionine	Aspartate-semialdehyde dehydrogenase
avsI	Organic Biosynthesis	Amino acid	S side-chain	Methionine	Acyl-homoserine-lactone synthase
cciI	Organic Biosynthesis	Amino acid	S side-chain	Methionine	Acyl-homoserine-lactone synthase
cepI	Organic Biosynthesis	Amino acid	S side-chain	Methionine	Acyl homoserine lactone synthase
cinI	Organic Biosynthesis	Amino acid	S side-chain	Methionine	Acyl-homoserine-lactone synthase
esaI	Organic Biosynthesis	Amino acid	S side-chain	Methionine	Acyl-homoserine-lactone synthase
expI	Organic Biosynthesis	Amino acid	S side-chain	Methionine	Acyl-homoserine-lactone synthase
hom	Organic Biosynthesis	Amino acid	S side-chain	Methionine	Homoserine dehydrogenase
luxI	Organic Biosynthesis	Amino acid	S side-chain	Methionine	Acyl-homoserine-lactone synthase
luxM	Organic Biosynthesis	Amino acid	S side-chain	Methionine	Acyl-homoserine-lactone synthase
luxS	Organic Biosynthesis	Amino acid	S side-chain	Methionine	S-ribosylhomocysteine lyase
lysC	Organic Biosynthesis	Amino acid	S side-chain	Methionine	Aspartate kinase
metH	Organic Biosynthesis	Amino acid	S side-chain	Methionine	Methionine synthase
metK	Organic Biosynthesis	Amino acid	S side-chain	Methionine	S-adenosylmethionine synthase
metL	Organic Biosynthesis	Amino acid	S side-chain	Methionine	Bifunctional aspartokinase/homoserine dehydrogenase
mtaD	Organic Biosynthesis	Amino acid	S side-chain	Methionine	5-methylthioadenosine/S-adenosylhomocysteine deaminase
mtaP	Organic Biosynthesis	Amino acid	S side-chain	Methionine	S-methyl-5'-thioadenosine phosphorylase
mtiP	Organic Biosynthesis	Amino acid	S side-chain	Methionine	S-methyl-5'-thioadenosine phosphorylase
mtn	Organic Biosynthesis	Amino acid	S side-chain	Methionine	5'-methylthioadenosine/S-adenosylhomocysteine nucleosidase
mtnA	Organic Biosynthesis	Amino acid	S side-chain	Methionine	Methylthioribose-1-phosphate isomerase
mtnB	Organic Biosynthesis	Amino acid	S side-chain	Methionine	Methylthioribulose-1-phosphate dehydratase
mtnC	Organic Biosynthesis	Amino acid	S side-chain	Methionine	Enolase-phosphatase
mtnD	Organic Biosynthesis	Amino acid	S side-chain	Methionine	Acireductone dioxygenase
mtnE	Organic Biosynthesis	Amino acid	S side-chain	Methionine	L-glutamine--4-(methylsulfanyl)-2-oxobutanoate aminotransferase
mtnK	Organic Biosynthesis	Amino acid	S side-chain	Methionine	Methylthioribose kinase
mtnN	Organic Biosynthesis	Amino acid	S side-chain	Methionine	5'-methylthioadenosine/S-adenosylhomocysteine nucleosidase|Aminodeoxyfutalosine nucleosidase
mtnV	Organic Biosynthesis	Amino acid	S side-chain	Methionine	Glutamine-dependent 2-keto-4-methylthiobutyrate transaminase
mtnW	Organic Biosynthesis	Amino acid	S side-chain	Methionine	2,3-diketo-5-methylthiopentyl-1-phosphate enolase
mtnX	Organic Biosynthesis	Amino acid	S side-chain	Methionine	2-hydroxy-3-keto-5-methylthiopentenyl-1-phosphate phosphatase
mtnZ	Organic Biosynthesis	Amino acid	S side-chain	Methionine	1,2-dihydroxy-3-keto-5-methylthiopentene dioxygenase
pfs	Organic Biosynthesis	Amino acid	S side-chain	Methionine	Aminodeoxyfutalosine nucleosidase
raiI	Organic Biosynthesis	Amino acid	S side-chain	Methionine	Acyl-homoserine-lactone synthase
rhlI	Organic Biosynthesis	Amino acid	S side-chain	Methionine	Acyl-homoserine-lactone synthase
speD	Organic Biosynthesis	Amino acid	S side-chain	Methionine	S-adenosylmethionine decarboxylase proenzyme
speE	Organic Biosynthesis	Amino acid	S side-chain	Methionine	Polyamine aminopropyltransferase
thrA	Organic Biosynthesis	Amino acid	S side-chain	Methionine	Aspartokinase|Homoserine dehydrogenase
tofI	Organic Biosynthesis	Amino acid	S side-chain	Methionine	Acyl-homoserine-lactone synthase
traI	Organic Biosynthesis	Amino acid	S side-chain	Methionine	Acyl-homoserine-lactone synthase
tyrB	Organic Biosynthesis	Amino acid	S side-chain	Methionine	Aromatic-amino-acid aminotransferase
yitJ	Organic Biosynthesis	Amino acid	S side-chain	Methionine	5,10-methylenetetrahydrofolate reductase
ainS	Organic Biosynthesis	Amino acid	S side-chain		Acyl-homoserine-lactone synthase
aspB	Organic Biosynthesis	Amino acid	S side-chain		Aspartate aminotransferase
aspC	Organic Biosynthesis	Amino acid	S side-chain		Aspartate aminotransferase
cuyA	Organic Biosynthesis	Amino acid	S side-chain		L-cysteate sulfo-lyase
cviI	Organic Biosynthesis	Amino acid	S side-chain		Acyl-homoserine-lactone synthase
gshA	Organic Biosynthesis	Amino acid	S side-chain		Glutamate--cysteine ligase
ilvE	Organic Biosynthesis	Amino acid	S side-chain		Branched-chain-amino-acid aminotransferase
lasI	Organic Biosynthesis	Amino acid	S side-chain		Acyl-homoserine-lactone synthase
lysAC	Organic Biosynthesis	Amino acid	S side-chain		Aspartokinase|Diaminopimelate decarboxylase
mccA	Organic Biosynthesis	Amino acid	S side-chain		O-acetylserine dependent cystathionine beta-synthase
metA	Organic Biosynthesis	Amino acid	S side-chain		Homoserine O-acetyltransferase|Serine O-acetyltransferase
metE	Organic Biosynthesis	Amino acid	S side-chain		5-methyltetrahydropteroyltriglutamate--homocysteine methyltransferase|Methionine synthase
metX	Organic Biosynthesis	Amino acid	S side-chain		Serine O-succinyltransferase
metY	Organic Biosynthesis	Amino acid	S side-chain		O-acetyl-L-homoserine sulfhydrylase
metZ	Organic Biosynthesis	Amino acid	S side-chain		O-succinylhomoserine sulfhydrylase
mmuM	Organic Biosynthesis	Amino acid	S side-chain		Homocysteine S-methyltransferase
msrC	Organic Biosynthesis	Amino acid	S side-chain		Free methionine-R-sulfoxide reductase
phzI	Organic Biosynthesis	Amino acid	S side-chain		Acyl-homoserine-lactone synthase
sdaA	Organic Biosynthesis	Amino acid	S side-chain		L-serine dehydratase
sdaB	Organic Biosynthesis	Amino acid	S side-chain		L-serine dehydratase
serA	Organic Biosynthesis	Amino acid	S side-chain		D-3-phosphoglycerate dehydrogenase
serC	Organic Biosynthesis	Amino acid	S side-chain		Phosphoserine aminotransferase
serK	Organic Biosynthesis	Amino acid	S side-chain		L-serine kinase
sinI	Organic Biosynthesis	Amino acid	S side-chain		Acyl-homoserine-lactone synthase
solI	Organic Biosynthesis	Amino acid	S side-chain		Acyl-homoserine-lactone synthase
tdcG	Organic Biosynthesis	Amino acid	S side-chain		L-serine dehydratase
yhdR	Organic Biosynthesis	Amino acid	S side-chain		Aspartate aminotransferase
cysD	Organic Biosynthesis	Amino acid	Se		Homocysteine synthase
metE	Organic Biosynthesis	Amino acid	Se		5-methyltetrahydropteroyltriglutamate--homocysteine methyltransferase|Methionine synthase
metH	Organic Biosynthesis	Amino acid	Se		Methionine synthase
serA	Organic Biosynthesis	Amino acid	Se		D-3-phosphoglycerate dehydrogenase
serB	Organic Biosynthesis	Amino acid	Se		Phosphoserine phosphatase
serC	Organic Biosynthesis	Amino acid	Se		Phosphoserine aminotransferase
aroB	Organic Biosynthesis	Amino acid			3-dehydroquinate synthase
aroC	Organic Biosynthesis	Amino acid			Chorismate synthase
aroD	Organic Biosynthesis	Amino acid			3-dehydroquinate dehydratase
aroE	Organic Biosynthesis	Amino acid			Shikimate dehydrogenase
aroF	Organic Biosynthesis	Amino acid			Phospho-2-dehydro-3-deoxyheptonate aldolase
aroK	Organic Biosynthesis	Amino acid			Shikimate kinase
aroKB	Organic Biosynthesis	Amino acid			Bifunctional shikimate kinase/3-dehydroquinate synthase
aroL	Organic Biosynthesis	Amino acid			Shikimate kinase
aroQ	Organic Biosynthesis	Amino acid			3-dehydroquinate dehydratase
betA	Organic Biosynthesis	Amino acid			Oxygen-dependent choline dehydrogenase
betB	Organic Biosynthesis	Amino acid			Betaine aldehyde dehydrogenase
bglB	Organic Biosynthesis	Amino acid			Beta-glucosidase
bglX	Organic Biosynthesis	Amino acid			Beta-glucosidase
bsaA	Organic Biosynthesis	Amino acid			Glutathione peroxidase
btuE	Organic Biosynthesis	Amino acid			glutathione peroxidase
dat-K00836	Organic Biosynthesis	Amino acid			Diaminobutyrate--2-oxoglutarate aminotransferase
dmg	Organic Biosynthesis	Amino acid			Dimethylglycine oxidase
ectA	Organic Biosynthesis	Amino acid			L-2,4-diaminobutyric acid acetyltransferase
ectB	Organic Biosynthesis	Amino acid			Diaminobutyrate--2-oxoglutarate transaminase
ghrA	Organic Biosynthesis	Amino acid			Glyoxylate/hydroxypyruvate reductase
ghrB	Organic Biosynthesis	Amino acid			Glyoxylate/hydroxypyruvate reductase B
glmS	Organic Biosynthesis	Amino acid			Glutamine--fructose-6-phosphate aminotransferase
gltA	Organic Biosynthesis	Amino acid			Citrate synthase
gnd	Organic Biosynthesis	Amino acid			6-phosphogluconate dehydrogenase
gntZ	Organic Biosynthesis	Amino acid			6-phosphogluconate dehydrogenase
gpmA	Organic Biosynthesis	Amino acid			2,3-bisphosphoglycerate-dependent phosphoglycerate mutase
gpmB	Organic Biosynthesis	Amino acid			Phosphoglycerate mutase
gpmI	Organic Biosynthesis	Amino acid			Phosphoglycerate mutase
gpx	Organic Biosynthesis	Amino acid			Glutathione peroxidase
gst	Organic Biosynthesis	Amino acid			Glutathione S-transferase
hcnA	Organic Biosynthesis	Amino acid			Hydrogen cyanide synthase
hcnB	Organic Biosynthesis	Amino acid			Hydrogen cyanide synthase
hcnC	Organic Biosynthesis	Amino acid			Hydrogen cyanide synthase
hphA	Organic Biosynthesis	Amino acid			2-isopropylmalate synthase
hphB	Organic Biosynthesis	Amino acid			3-isopropylmalate dehydrogenase
hphCD	Organic Biosynthesis	Amino acid			Aconitate hydratase
hprA	Organic Biosynthesis	Amino acid			Glycerate dehydrogenase
icd	Organic Biosynthesis	Amino acid			Isocitrate dehydrogenase [NADP]
kbl	Organic Biosynthesis	Amino acid			2-amino-3-ketobutyrate coenzyme A ligase
livB	Organic Biosynthesis	Amino acid			Branched-chain amino acid ABC-type transport system
livF	Organic Biosynthesis	Amino acid			High-affinity branched-chain amino acid transport ATP-binding protein
ltaA	Organic Biosynthesis	Amino acid			L-allo-threonine aldolase
ltaE	Organic Biosynthesis	Amino acid			Low specificity L-threonine aldolase
murC	Organic Biosynthesis	Amino acid			UDP-N-acetylmuramate--L-alanine ligase
murL	Organic Biosynthesis	Amino acid			UDP-N-acetyl-alpha-D-muramoyl-L-alanyl-L-glutamate epimerase
mutE	Organic Biosynthesis	Amino acid			Glutamate mutase
oah	Organic Biosynthesis	Amino acid			O-acetyl-L-homoserine sulfhydrylase
pdh	Organic Biosynthesis	Amino acid			Phenylalanine dehydrogenase
pgdX	Organic Biosynthesis	Amino acid			Hybrid peroxiredoxin
pheA	Organic Biosynthesis	Amino acid			Chorismate mutase|Prephenate dehydratase
pheA1	Organic Biosynthesis	Amino acid			Chorismate mutase
pheA2	Organic Biosynthesis	Amino acid			Prephenate dehydratase
pheB	Organic Biosynthesis	Amino acid			Chorismate mutase
pirA	Organic Biosynthesis	Amino acid			Phosphoribosyl isomerase A
psp	Organic Biosynthesis	Amino acid			Phosphoserine phosphatase
pssA	Organic Biosynthesis	Amino acid			CDP-diacylglycerol--serine O-phosphatidyltransferase
pxpA	Organic Biosynthesis	Amino acid			5-oxoprolinase
pxpB	Organic Biosynthesis	Amino acid			5-oxoprolinase
pxpC	Organic Biosynthesis	Amino acid			5-oxoprolinase
pyrB	Organic Biosynthesis	Amino acid			Aspartate carbamoyltransferase
pyrBI	Organic Biosynthesis	Amino acid			Aspartate carbamoyltransferase
pyrI	Organic Biosynthesis	Amino acid			Aspartate carbamoyltransferase regulatory chain
rhiI	Organic Biosynthesis	Amino acid			Acyl-homoserine-lactone synthase
soxA	Organic Biosynthesis	Amino acid			Sarcosine oxidase
soxB-K00303	Organic Biosynthesis	Amino acid			Sarcosine oxidase
soxD-K00304	Organic Biosynthesis	Amino acid			Sarcosine oxidase
soxG	Organic Biosynthesis	Amino acid			Sarcosine oxidase
speF	Organic Biosynthesis	Amino acid			Ornithine decarboxylase
tabA	Organic Biosynthesis	Amino acid			Diaminopimelate decarboxylase
tdh	Organic Biosynthesis	Amino acid			L-threonine 3-dehydrogenase
thrH	Organic Biosynthesis	Amino acid			Phosphoserine phosphatase|Homoserine kinase
ybdK	Organic Biosynthesis	Amino acid			Glutamate--cysteine ligase
ydiB	Organic Biosynthesis	Amino acid			Quinate/shikimate dehydrogenase
zwf	Organic Biosynthesis	Amino acid			Glucose-6-phosphate 1-dehydrogenase
acnA	Organic Biosynthesis	Amino acid			Aconitate hydratase
acnB	Organic Biosynthesis	Amino acid			Aconitate hydratase
icdA	Organic Biosynthesis	Amino acid			Isocitrate dehydrogenase [NADP]
sucB	Organic Biosynthesis	Amino acid			2-oxoglutarate dehydrogenase
sucC	Organic Biosynthesis	Amino acid			Succinate--CoA ligase
sucD	Organic Biosynthesis	Amino acid			Succinate--CoA ligase
sucA	Organic Biosynthesis	Amino acid			2-oxoglutarate dehydrogenase E1 component
frdA	Organic Biosynthesis	Amino acid			Fumarate reductase flavoprotein
frdB	Organic Biosynthesis	Amino acid			Fumarate reductase iron-sulfur
frdC	Organic Biosynthesis	Amino acid			Fumarate reductase subunit
frdD	Organic Biosynthesis	Amino acid			Fumarate reductase subunit
fumA	Organic Biosynthesis	Amino acid			Fumarate hydratase
fumB	Organic Biosynthesis	Amino acid			Fumarate hydratase
fumC	Organic Biosynthesis	Amino acid			Fumarate hydratase
fumD	Organic Biosynthesis	Amino acid			Fumarate hydratase D
fumE	Organic Biosynthesis	Amino acid			Fumarate hydratase
lpdA	Organic Biosynthesis	Amino acid			2-oxoglutarate dehydrogenase E3 component
mdh-K00024	Organic Biosynthesis	Amino acid			Malate dehydrogenase
sdhA	Organic Biosynthesis	Amino acid			Succinate dehydrogenase
sdhB	Organic Biosynthesis	Amino acid			Succinate dehydrogenase iron-sulfur subunit
sdhC	Organic Biosynthesis	Amino acid			Succinate dehydrogenase
sdhD	Organic Biosynthesis	Amino acid			Succinate dehydrogenase
aroH	Organic Biosynthesis	Amino acid			Chorismate mutase
neoA	Organic Biosynthesis	Antibiotic	Aminoglycoside antibotics		2-deoxy-scyllo-inosamine dehydrogenase
neoB	Organic Biosynthesis	Antibiotic	Aminoglycoside antibotics		L-glutamine:2-deoxy-scyllo-inosose aminotransferase
neoC	Organic Biosynthesis	Antibiotic	Aminoglycoside antibotics		2-deoxy-scyllo-inosose synthase
neoD	Organic Biosynthesis	Antibiotic	Aminoglycoside antibotics		2-deoxystreptamine N-acetyl-D-glucosaminyltransferase
neoG	Organic Biosynthesis	Antibiotic	Aminoglycoside antibotics		Paromamine 6'-oxidase
neoI	Organic Biosynthesis	Antibiotic	Aminoglycoside antibotics		Phosphatase
neoK	Organic Biosynthesis	Antibiotic	Aminoglycoside antibotics		UDP-GlcNAc:ribostamycin N-acetylglucosaminyltransferase
neoL	Organic Biosynthesis	Antibiotic	Aminoglycoside antibotics		2'-N-acetylparomamine deacetylase
neoM	Organic Biosynthesis	Antibiotic	Aminoglycoside antibotics		Ribosyltransferase
novH	Organic Biosynthesis	Antibiotic	Aminoglycoside antibotics		Novobiocin biosynthesis
novI	Organic Biosynthesis	Antibiotic	Aminoglycoside antibotics		Novobiocin biosynthesis
novJ	Organic Biosynthesis	Antibiotic	Aminoglycoside antibotics		Short-chain reductase protein
novK	Organic Biosynthesis	Antibiotic	Aminoglycoside antibotics		Novobiocin biosynthesis
novL	Organic Biosynthesis	Antibiotic	Aminoglycoside antibotics		8-demethylnovobiocic acid synthase
novM	Organic Biosynthesis	Antibiotic	Aminoglycoside antibotics		L-demethylnoviosyl transferase
novN	Organic Biosynthesis	Antibiotic	Aminoglycoside antibotics		Decarbamoylnovobiocin carbamoyltransferase
novO	Organic Biosynthesis	Antibiotic	Aminoglycoside antibotics		8-demethylnovobiocic acid C(8)-methyltransferase
novP	Organic Biosynthesis	Antibiotic	Aminoglycoside antibotics		Demethyldecarbamoylnovobiocin O-methyltransferase
novQ	Organic Biosynthesis	Antibiotic	Aminoglycoside antibotics		4-hydroxyphenylpyruvate 3-dimethylallyltransferase
novR	Organic Biosynthesis	Antibiotic	Aminoglycoside antibotics		4-hydroxy-3-prenylphenylpyruvate oxygenase/4-hydroxy-3-prenylbenzoate synthase
tobM2	Organic Biosynthesis	Antibiotic	Aminoglycoside antibotics		6-glucosyltransferase
tobZ	Organic Biosynthesis	Antibiotic	Aminoglycoside antibotics		nebramycin 5' synthase
tyrA	Organic Biosynthesis	Antibiotic	Aminoglycoside antibotics		Prephenate dehydrogenase|Chorismate mutase
tyrA2	Organic Biosynthesis	Antibiotic	Aminoglycoside antibotics		Prephenate dehydrogenase
tyrB	Organic Biosynthesis	Antibiotic	Aminoglycoside antibotics		Aromatic-amino-acid aminotransferase
tyrC	Organic Biosynthesis	Antibiotic	Aminoglycoside antibotics		Cyclohexadienyl dehydrogenase|Prephenate dehydrogenase
yhdR	Organic Biosynthesis	Antibiotic	Aminoglycoside antibotics		Aspartate aminotransferase
aao	Organic Biosynthesis	Antibiotic	Beta-lactam		D-amino acid oxidase
nat	Organic Biosynthesis	Antibiotic	Beta-lactam		N-acetyltransferase
nocA	Organic Biosynthesis	Antibiotic	Beta-lactam		Mycobactin synthetase
nocB	Organic Biosynthesis	Antibiotic	Beta-lactam		Acireductone dioxygenase
nocI	Organic Biosynthesis	Antibiotic	Beta-lactam		NocI
nocJ	Organic Biosynthesis	Antibiotic	Beta-lactam		NocJ
nocL	Organic Biosynthesis	Antibiotic	Beta-lactam		3-methyl-2-indolic acid synthase
nocN	Organic Biosynthesis	Antibiotic	Beta-lactam		4-hydroxymandelate oxidase
thrA	Organic Biosynthesis	Antibiotic	Beta-lactam		Aspartokinase|Homoserine dehydrogenase
yxeI	Organic Biosynthesis	Antibiotic	Beta-lactam		Penicillin V amidase
aveBV	Organic Biosynthesis	Antibiotic	Glycopeptide	Vancomycin	dTDP-4-keto-6-deoxyhexose 3,5-epimerase
cepH	Organic Biosynthesis	Antibiotic	Glycopeptide	Vancomycin	FAD-dependent halogenase
dpgA	Organic Biosynthesis	Antibiotic	Glycopeptide	Vancomycin	3,5-dihydroxyphenylacetyl-CoA synthase
dpgB	Organic Biosynthesis	Antibiotic	Glycopeptide	Vancomycin	Enoyl-CoA-hydratase
dpgC	Organic Biosynthesis	Antibiotic	Glycopeptide	Vancomycin	(3,5-dihydroxyphenyl)acetyl-CoA 1,2-dioxygenase
dpgD	Organic Biosynthesis	Antibiotic	Glycopeptide	Vancomycin	Enoyl-CoA-hydratase
eryBVI	Organic Biosynthesis	Antibiotic	Glycopeptide	Vancomycin	NDP-4-keto-6-deoxy-glucose 2,3-dehydratase
eryBVII	Organic Biosynthesis	Antibiotic	Glycopeptide	Vancomycin	dTDP-4-deoxyglucose 3,5-epimerase
evaA	Organic Biosynthesis	Antibiotic	Glycopeptide	Vancomycin	dTDP-4-dehydro-6-deoxy-alpha-D-glucopyranose 2,3-dehydratase
gtfB	Organic Biosynthesis	Antibiotic	Glycopeptide	Vancomycin	Glucosyltransferase
gtfC	Organic Biosynthesis	Antibiotic	Glycopeptide	Vancomycin	Glycosyltransferase
gtfD	Organic Biosynthesis	Antibiotic	Glycopeptide	Vancomycin	Glucosyltransferase
hmaS	Organic Biosynthesis	Antibiotic	Glycopeptide	Vancomycin	4-hydroxyphenylpyruvate dioxygenase
hmo	Organic Biosynthesis	Antibiotic	Glycopeptide	Vancomycin	4-hydroxymandelate oxidase
hpgT	Organic Biosynthesis	Antibiotic	Glycopeptide	Vancomycin	(S)-3,5-dihydroxyphenylglycine transaminase
mdpC3	Organic Biosynthesis	Antibiotic	Glycopeptide	Vancomycin	Monooxygenase
megDII	Organic Biosynthesis	Antibiotic	Glycopeptide	Vancomycin	dTDP-3-amino-3,4,6-trideoxy-alpha-D-glucose transaminase
megDIV	Organic Biosynthesis	Antibiotic	Glycopeptide	Vancomycin	TDP-4-keto-6-deoxyhexose 3,5-epimerase
mtfA	Organic Biosynthesis	Antibiotic	Glycopeptide	Vancomycin	Mannosyltransferase
nocN	Organic Biosynthesis	Antibiotic	Glycopeptide	Vancomycin	4-hydroxymandelate oxidase
oxyA	Organic Biosynthesis	Antibiotic	Glycopeptide	Vancomycin	Tetracycline polyketide synthase beta-ketoacyl synthase
oxyB	Organic Biosynthesis	Antibiotic	Glycopeptide	Vancomycin	Tetracycline polyketide synthase
oxyC	Organic Biosynthesis	Antibiotic	Glycopeptide	Vancomycin	Oxytetracycline polyketide synthase
rfbB	Organic Biosynthesis	Antibiotic	Glycopeptide	Vancomycin	dTDP-glucose 4,6-dehydratase
rffG	Organic Biosynthesis	Antibiotic	Glycopeptide	Vancomycin	dTDP-glucose 4,6-dehydratase
rmlB	Organic Biosynthesis	Antibiotic	Glycopeptide	Vancomycin	dTDP-glucose 4,6-dehydratase
staE	Organic Biosynthesis	Antibiotic	Glycopeptide	Vancomycin	Staurosporine biosynthesis 3,5-epimerase
tylCVI	Organic Biosynthesis	Antibiotic	Glycopeptide	Vancomycin	TDP-6-deoxy-4-ketohexose 2,3-dehydratase
vcaE	Organic Biosynthesis	Antibiotic	Glycopeptide	Vancomycin	NAD-dependent epimerase dehydratase
actI1	Organic Biosynthesis	Antibiotic	Tetracycline		Polyketide beta-ketoacyl synthase
actI2	Organic Biosynthesis	Antibiotic	Tetracycline		Beta-ketoacyl synthase
actI3	Organic Biosynthesis	Antibiotic	Tetracycline		Actinorhodin polyketide synthase acyl carrier protein
actIII	Organic Biosynthesis	Antibiotic	Tetracycline		Ketoacyl reductase
aknW	Organic Biosynthesis	Antibiotic	Tetracycline		Cyclase
ctcQ	Organic Biosynthesis	Antibiotic	Tetracycline		Flavin reductase (NADH)
cts4	Organic Biosynthesis	Antibiotic	Tetracycline		FADH2 O2-dependent halogenase
cts6	Organic Biosynthesis	Antibiotic	Tetracycline		Enzyme methylating tetracycline
cts8	Organic Biosynthesis	Antibiotic	Tetracycline		6-hydroxylation enzyme of tetracycline
dpsY	Organic Biosynthesis	Antibiotic	Tetracycline		Polyketide cyclase
mtmK	Organic Biosynthesis	Antibiotic	Tetracycline		MtmK protein
mtmP	Organic Biosynthesis	Antibiotic	Tetracycline		Ketoacyl synthase
mtmS	Organic Biosynthesis	Antibiotic	Tetracycline		Acyl carrier protein
mtmY	Organic Biosynthesis	Antibiotic	Tetracycline		Cyclase
oxyE	Organic Biosynthesis	Antibiotic	Tetracycline		6-methylpretetramide 4-monooxygenase
oxyF	Organic Biosynthesis	Antibiotic	Tetracycline		O-methyltransferase
oxyK	Organic Biosynthesis	Antibiotic	Tetracycline		Cyclase/dehydrase
oxyL	Organic Biosynthesis	Antibiotic	Tetracycline		6-methylpretetramide 4-monooxygenase
oxyN	Organic Biosynthesis	Antibiotic	Tetracycline		Cyclase
oxyQ	Organic Biosynthesis	Antibiotic	Tetracycline		4-dedimethylamino-4-oxo-anhydrotetracycline transaminase
oxyR	Organic Biosynthesis	Antibiotic	Tetracycline		5a,11a-dehydrotetracycline/5a,11a-dehydrooxytetracycline reductase
oxyS	Organic Biosynthesis	Antibiotic	Tetracycline		12-dehydrotetracycline 5-monooxygenase/anhydrotetracycline 6-monooxygenase
oxyT	Organic Biosynthesis	Antibiotic	Tetracycline		N,N-dimethyltransferase
prnC	Organic Biosynthesis	Antibiotic	Tetracycline		Monodechloroaminopyrrolnitrin halogenase
snoaM	Organic Biosynthesis	Antibiotic	Tetracycline		Polyketide cyclase
tcmK	Organic Biosynthesis	Antibiotic	Tetracycline		Tetracenomycin C polyketide putative beta-ketoacyl synthase
tcmL	Organic Biosynthesis	Antibiotic	Tetracycline		Tetracenomycin C polyketide putative beta-ketoacyl synthase
tcmM	Organic Biosynthesis	Antibiotic	Tetracycline		Tetracenomycin C polyketide synthase acyl carrier protein
tetX	Organic Biosynthesis	Antibiotic	Tetracycline		Flavin-dependent monooxygenase
oxyA	Organic Biosynthesis	Antibiotic	Tetracycline		Tetracycline polyketide synthase beta-ketoacyl synthase
oxyB	Organic Biosynthesis	Antibiotic	Tetracycline		Tetracycline polyketide synthase
oxyC	Organic Biosynthesis	Antibiotic	Tetracycline		Oxytetracycline polyketide synthase
acbC	Organic Biosynthesis	Antibiotic			2-epi-5-epi-valiolone synthase
acbK	Organic Biosynthesis	Antibiotic			Acarbose 7(IV)-phosphotransferase
acbL	Organic Biosynthesis	Antibiotic			Cyclitol dehydrogenase
acbM	Organic Biosynthesis	Antibiotic			2-epi-5-epi-valiolone 7-kinase
acbN	Organic Biosynthesis	Antibiotic			Cyclitol dehydrogenase
acbO	Organic Biosynthesis	Antibiotic			2-epi-5-epi-valiolone 7-phosphate 2-epimerase
acbS	Organic Biosynthesis	Antibiotic			Glycosyltransferase
acbU	Organic Biosynthesis	Antibiotic			1-epi-valienol-7-phosphate 1-kinase
acbV	Organic Biosynthesis	Antibiotic			dTDP-4-keto-6-deoxy-glucose 4-aminotransferase
aphD	Organic Biosynthesis	Antibiotic			Streptomycin 6-kinase
aprQ	Organic Biosynthesis	Antibiotic			paromamine 6'-oxidase
aroE	Organic Biosynthesis	Antibiotic			Shikimate dehydrogenase
asbA	Organic Biosynthesis	Antibiotic			Spermidine-citrate ligase
asbB	Organic Biosynthesis	Antibiotic			Petrobactin biosynthesis protein
asbC	Organic Biosynthesis	Antibiotic			3,4-dihydroxybenzoate--[aryl-carrier protein] ligase
asbE	Organic Biosynthesis	Antibiotic			Petrobactin synthase
asbF	Organic Biosynthesis	Antibiotic			3-dehydroshikimate dehydratase
asd	Organic Biosynthesis	Antibiotic			Aspartate-semialdehyde dehydrogenase
asm10	Organic Biosynthesis	Antibiotic			S-adenosyl-L-methionine-dependent methyltransferase
asm11	Organic Biosynthesis	Antibiotic			Oxygenase
asm12	Organic Biosynthesis	Antibiotic			Halogenase
asm13	Organic Biosynthesis	Antibiotic			3-hydroxyacyl-CoA dehydrogenase
asm14	Organic Biosynthesis	Antibiotic			Acyl carrier protein
asm15	Organic Biosynthesis	Antibiotic			Acyl-CoA dehydrogenase
asm17	Organic Biosynthesis	Antibiotic			O-methyltransferase
asm19	Organic Biosynthesis	Antibiotic			3-O-acyltransferase
asm21	Organic Biosynthesis	Antibiotic			O-carbamoyltransferase
asm22	Organic Biosynthesis	Antibiotic			Kinase
asm24	Organic Biosynthesis	Antibiotic			3-amino-5-hydroxybenzoate synthase
asm25	Organic Biosynthesis	Antibiotic			Glycosyltransferase
asm7	Organic Biosynthesis	Antibiotic			Methyltransferase
asm9	Organic Biosynthesis	Antibiotic			Amide synthase
asmA	Organic Biosynthesis	Antibiotic			Polyketide synthase
asmB	Organic Biosynthesis	Antibiotic			UDP-3-O-[3-hydroxymyristoyl] N-acetylglucosaminedeacetylase
asmC	Organic Biosynthesis	Antibiotic			Polyketide synthase
asmD	Organic Biosynthesis	Antibiotic			Polyketide synthase
aspB	Organic Biosynthesis	Antibiotic			Aspartate aminotransferase
aspC	Organic Biosynthesis	Antibiotic			Aspartate aminotransferase
atoB	Organic Biosynthesis	Antibiotic			Acetyl-CoA acetyltransferase
aveA1	Organic Biosynthesis	Antibiotic			Type I polyketide synthase AVES 1
aveA2	Organic Biosynthesis	Antibiotic			Type I polyketide synthase
aveA3	Organic Biosynthesis	Antibiotic			Type I polyketide synthase
aveA4	Organic Biosynthesis	Antibiotic			Type I polyketide synthase
aveBI	Organic Biosynthesis	Antibiotic			Glycosyltransferase
aveBIV	Organic Biosynthesis	Antibiotic			dTDP-4-keto-6-deoxy-L-hexose 4-reductase
aveBVII	Organic Biosynthesis	Antibiotic			dTDP-6-deoxy-L-hexose 3-O-methyltransferase
aveD	Organic Biosynthesis	Antibiotic			C5-O-methyltransferase
aveE	Organic Biosynthesis	Antibiotic			cytochrome P450
aveF	Organic Biosynthesis	Antibiotic			C-5 ketoreductase
bacA	Organic Biosynthesis	Antibiotic			Prephenate decarboxylase
bchP	Organic Biosynthesis	Antibiotic			Geranylgeranyl reductase
besA	Organic Biosynthesis	Antibiotic			L-propargylglycine--L-glutamate ligase
besB	Organic Biosynthesis	Antibiotic			L-2-amino-4-chloropent-4-enoate dechlorinase/desaturase
besC	Organic Biosynthesis	Antibiotic			4-chloro-allylglycine synthase
besD	Organic Biosynthesis	Antibiotic			L-lysine 4-chlorinase
besE	Organic Biosynthesis	Antibiotic			L-gamma-glutamyl-L-propargylglycine hydroxylase
bglB	Organic Biosynthesis	Antibiotic			Beta-glucosidase
bglX	Organic Biosynthesis	Antibiotic			Beta-glucosidase
bls	Organic Biosynthesis	Antibiotic			Carboxyethyl-arginine beta-lactam-synthase
btrB	Organic Biosynthesis	Antibiotic			Neamine transaminase
btrC	Organic Biosynthesis	Antibiotic			2-deoxy-scyllo-inosose synthase
btrD	Organic Biosynthesis	Antibiotic			2'-N-acetylparomamine deacetylase
btrE	Organic Biosynthesis	Antibiotic			Dehydrogenase
btrG	Organic Biosynthesis	Antibiotic			Gamma-L-glutamyl-butirosin B gamma-glutamyl cyclotransferase
btrH	Organic Biosynthesis	Antibiotic			Ribostamycin:4-(gamma-L-glutamylamino)-(S)-2-hydroxybutanoyl-[BtrI acyl-carrier protein] 4-(gamma-L-glutamylamino)-(S)-2-hydroxybutanoate transferase
btrJ	Organic Biosynthesis	Antibiotic			[Butirosin acyl-carrier protein]--L-glutamate ligase
btrK	Organic Biosynthesis	Antibiotic			L-glutamyl-[BtrI acyl-carrier protein] decarboxylase
btrL	Organic Biosynthesis	Antibiotic			Neamine phosphoribosyltransferase
btrM	Organic Biosynthesis	Antibiotic			2-deoxystreptamine N-acetyl-D-glucosaminyltransferase
btrN	Organic Biosynthesis	Antibiotic			S-adenosyl-L-methionine-dependent 2-deoxy-scyllo-inosamine dehydrogenase
btrO	Organic Biosynthesis	Antibiotic			4-(gamma-L-glutamylamino)butanoyl-[BtrI acyl-carrier protein] monooxygenase
btrP	Organic Biosynthesis	Antibiotic			5''-phosphoribostamycin phosphatase
btrQ	Organic Biosynthesis	Antibiotic			Dehydrogenase
btrR	Organic Biosynthesis	Antibiotic			L-glutamine:2-deoxy-scyllo-inosose aminotransferase
btrU	Organic Biosynthesis	Antibiotic			Oxidoreductase
btrV	Organic Biosynthesis	Antibiotic			4-(gamma-L-glutamylamino)butanoyl-[BtrI acyl-carrier protein] monooxygenase
calE1	Organic Biosynthesis	Antibiotic			CalE1
calE10	Organic Biosynthesis	Antibiotic			CalE10
calE2	Organic Biosynthesis	Antibiotic			CalE2
calE3	Organic Biosynthesis	Antibiotic			CalE3
calE4	Organic Biosynthesis	Antibiotic			CalE4
calE5	Organic Biosynthesis	Antibiotic			CalE5
calE6	Organic Biosynthesis	Antibiotic			CalE6
calE7	Organic Biosynthesis	Antibiotic			CalE7
calE8	Organic Biosynthesis	Antibiotic			CalE8
calE9	Organic Biosynthesis	Antibiotic			CalE9
calG1	Organic Biosynthesis	Antibiotic			CalG1
calG2	Organic Biosynthesis	Antibiotic			CalG2
calG3	Organic Biosynthesis	Antibiotic			CalG3
calG4	Organic Biosynthesis	Antibiotic			CalG4
calO1	Organic Biosynthesis	Antibiotic			CalO1
calO2	Organic Biosynthesis	Antibiotic			CalO2
calO3	Organic Biosynthesis	Antibiotic			CalO3
calO4	Organic Biosynthesis	Antibiotic			CalO4
calO5	Organic Biosynthesis	Antibiotic			CalO5
calO6	Organic Biosynthesis	Antibiotic			CalO6
calS8	Organic Biosynthesis	Antibiotic			CalS8
calS9	Organic Biosynthesis	Antibiotic			CalS9
car	Organic Biosynthesis	Antibiotic			Clavulanate-9-aldehyde reducatase
carA	Organic Biosynthesis	Antibiotic			Carbapenam-3-carboxylate synthase
carC-K18315	Organic Biosynthesis	Antibiotic			(5R)-carbapenem-3-carboxylate synthase
carD	Organic Biosynthesis	Antibiotic			Carbapenem antibiotics biosynthesis protein
carE	Organic Biosynthesis	Antibiotic			4''-mycarosyl isovaleryl-CoA transferase
carT	Organic Biosynthesis	Antibiotic			Torulene oxygenase
ceaS	Organic Biosynthesis	Antibiotic			N(2)-(2-carboxyethyl)arginine synthase
cefD	Organic Biosynthesis	Antibiotic			Isopenicillin N epimerase
cefE	Organic Biosynthesis	Antibiotic			Deacetoxycephalosporin C synthase
cefF	Organic Biosynthesis	Antibiotic			Deacetoxycephalosporin C hydroxylase
cefG	Organic Biosynthesis	Antibiotic			Deacetylcephalosporin C acetyltransferase
cetA	Organic Biosynthesis	Antibiotic			2-epi-5-epi-valiolone synthase
cetD	Organic Biosynthesis	Antibiotic			Acetyltransferase
cetL	Organic Biosynthesis	Antibiotic			CetL
cetM	Organic Biosynthesis	Antibiotic			CetM
chlP	Organic Biosynthesis	Antibiotic			Geranylgeranyl reductase
clohal	Organic Biosynthesis	Antibiotic			Halogenase
cloN2	Organic Biosynthesis	Antibiotic			3-ketoacyl-[ACP]-synthetase
cloN3	Organic Biosynthesis	Antibiotic			Acyl-CoA synthetase
cloN4	Organic Biosynthesis	Antibiotic			Acyl-CoA synthetase
cloN5	Organic Biosynthesis	Antibiotic			CloN5
cloN6	Organic Biosynthesis	Antibiotic			CloN6
cloN7	Organic Biosynthesis	Antibiotic			Hydrolase
cloP	Organic Biosynthesis	Antibiotic			O-methyltransferase
cloQ	Organic Biosynthesis	Antibiotic			4-hydroxyphenylpyruvate 3-dimethylallyltransferase
cloR	Organic Biosynthesis	Antibiotic			4-hydroxy-3-prenylphenylpyruvate oxygenase/4-hydroxy-3-prenylbenzoate synthase
cmcH	Organic Biosynthesis	Antibiotic			3'-hydroxymethylcephem-O-carbamoyltransferase
cmcI	Organic Biosynthesis	Antibiotic			Cephalosporin hydroxylase
cmmF	Organic Biosynthesis	Antibiotic			NDP-5-epimerase
cmmF-K18566	Organic Biosynthesis	Antibiotic			N-acetyltransferase
cmmG	Organic Biosynthesis	Antibiotic			Hypothetical transcriptional regulator
cmmQ	Organic Biosynthesis	Antibiotic			Aromatase
cmmSu	Organic Biosynthesis	Antibiotic			CmmSu
cmmT	Organic Biosynthesis	Antibiotic			Aminopeptidase
cotB2	Organic Biosynthesis	Antibiotic			Cyclooctat-9-en-7-ol synthase
cotB3	Organic Biosynthesis	Antibiotic			Cyclooctat-9-en-7-ol 5-monooxygenase
cotB4	Organic Biosynthesis	Antibiotic			Cyclooctatin synthase
couL	Organic Biosynthesis	Antibiotic			p-hydroxycinnamoyl-CoA hydratase
couM	Organic Biosynthesis	Antibiotic			p-hydroxycinnamoyl-CoA hydratase
couN3	Organic Biosynthesis	Antibiotic			Acyl-CoA dehydrogenase
couN4	Organic Biosynthesis	Antibiotic			Acyl-CoA dehydrogenase
couN5	Organic Biosynthesis	Antibiotic			CouN5
couN6	Organic Biosynthesis	Antibiotic			CouN5
couN7	Organic Biosynthesis	Antibiotic			Hydrolase
couO	Organic Biosynthesis	Antibiotic			C-methyltransferase
couP	Organic Biosynthesis	Antibiotic			O-methyltransferase
cpmA	Organic Biosynthesis	Antibiotic			Carbapenam-3-carboxylate synthase
cpmB	Organic Biosynthesis	Antibiotic			Carbapenem biosynthesis
cpmC	Organic Biosynthesis	Antibiotic			(5R)-carbapenem-3-carboxylate synthase
cpmD	Organic Biosynthesis	Antibiotic			Carbapenem biosynthesis
cpmE	Organic Biosynthesis	Antibiotic			Carbapenem biosynthesis
crtA	Organic Biosynthesis	Antibiotic			Spheroidene monooxygenase
crtC	Organic Biosynthesis	Antibiotic			Acyclic carotenoid 1,2-hydratase
crtD	Organic Biosynthesis	Antibiotic			1-hydroxycarotenoid 3,4-desaturase|Carotenoid 3,4-desaturase
crtF	Organic Biosynthesis	Antibiotic			Demethylspheroidene O-methyltransferase
crtI	Organic Biosynthesis	Antibiotic			Phytoene dehydrogenase
crtM	Organic Biosynthesis	Antibiotic			4,4'-diapophytoene synthase
crtN	Organic Biosynthesis	Antibiotic			4,4'-diapophytoene desaturase
crtO	Organic Biosynthesis	Antibiotic			Beta-carotene ketolase|Glycosyl-4,4'-diaponeurosporenoate acyltransferase
crtP	Organic Biosynthesis	Antibiotic			4,4'-diaponeurosporene oxygenase
crtQ	Organic Biosynthesis	Antibiotic			4,4'-diaponeurosporenoate glycosyltransferase|Zeta-carotene desaturase
crtR	Organic Biosynthesis	Antibiotic			Beta-carotene hydroxylase
crtU	Organic Biosynthesis	Antibiotic			Beta-carotene desaturase
crtW	Organic Biosynthesis	Antibiotic			Beta-carotene ketolase
crtX	Organic Biosynthesis	Antibiotic			Zeaxanthin glucosyltransferase
cruA	Organic Biosynthesis	Antibiotic			Lycopene cyclase
cruC	Organic Biosynthesis	Antibiotic			Glycosyl transferase
cruP	Organic Biosynthesis	Antibiotic			Lycopene cyclase
cs	Organic Biosynthesis	Antibiotic			Clavaminate synthase
ctcO	Organic Biosynthesis	Antibiotic			CtcO
ctcR	Organic Biosynthesis	Antibiotic			CtcR
cyc1	Organic Biosynthesis	Antibiotic			Terpentedienyl-diphosphate synthase
cyc2	Organic Biosynthesis	Antibiotic			Terpentetrien synthase
cysD	Organic Biosynthesis	Antibiotic			Sulfate adenylyltransferase
cysN	Organic Biosynthesis	Antibiotic			Sulfate adenylyltransferase subunit 1
cysNC	Organic Biosynthesis	Antibiotic			Bifunctional enzyme CysN/CysC|Multifunctional fusion protein
dapA	Organic Biosynthesis	Antibiotic			4-hydroxy-tetrahydrodipicolinate synthase
dapB	Organic Biosynthesis	Antibiotic			4-hydroxy-tetrahydrodipicolinate reductase
dauA	Organic Biosynthesis	Antibiotic			Anthracycline acyl carrier protein
dauC	Organic Biosynthesis	Antibiotic			Aklanonic acid methyltransferase
dauD	Organic Biosynthesis	Antibiotic			Aklanonic acid methyl ester cyclase
dauE	Organic Biosynthesis	Antibiotic			Aklaviketone reductase
dauK	Organic Biosynthesis	Antibiotic			Carminomycin 4-O-methyltransferase
dauP	Organic Biosynthesis	Antibiotic			Rhodomycin D methylesterase
dcsA	Organic Biosynthesis	Antibiotic			N(omega)-hydroxy-L-arginine synthase
dcsB	Organic Biosynthesis	Antibiotic			N(omega)-hydroxy-L-arginine synthase
dcsC	Organic Biosynthesis	Antibiotic			O-ureido-serine racemase
dcsD	Organic Biosynthesis	Antibiotic			O-ureido-L-serine synthase
dcsE	Organic Biosynthesis	Antibiotic			L-serine/homoserine O-acetyltransferase
dcsG	Organic Biosynthesis	Antibiotic			Cycloserine biosynthesis protein
ddaF	Organic Biosynthesis	Antibiotic			Dapdiamide A synthase
ddaG	Organic Biosynthesis	Antibiotic			Fumarate--(S)-2,3-diaminopropanoate ligase
ddaH	Organic Biosynthesis	Antibiotic			N(G),N(G)-dimethylarginine dimethylaminohydrolase
desI	Organic Biosynthesis	Antibiotic			dTDP-4-amino-4,6-dideoxy-D-glucose transaminase
desII	Organic Biosynthesis	Antibiotic			dTDP-4-amino-4,6-dideoxy-D-glucose ammonia-lyase
desV	Organic Biosynthesis	Antibiotic			dTDP-3-amino-3,4,6-trideoxy-alpha-D-glucose transaminase
desVI	Organic Biosynthesis	Antibiotic			dTDP-3-amino-3,4,6-trideoxy-alpha-D-glucopyranose N,N-dimethyltransferase
desVII	Organic Biosynthesis	Antibiotic			10-deoxymethynolide desosaminyltransferase
desVIII	Organic Biosynthesis	Antibiotic			Narbonolide/10-deoxymethynolide desosaminyltransferase auxiliary protein
dhbB	Organic Biosynthesis	Antibiotic			Isochorismatase
dhbC	Organic Biosynthesis	Antibiotic			Isochorismate synthase
dhbE	Organic Biosynthesis	Antibiotic			2,3-dihydroxybenzoate-AMP ligase
dmtA	Organic Biosynthesis	Antibiotic			Des-methyl DIF-1 methyltransferase
dnrC	Organic Biosynthesis	Antibiotic			Aklanonic acid methyltransferase
dnrD	Organic Biosynthesis	Antibiotic			Aklanonic acid methyl ester cyclase
dnrF	Organic Biosynthesis	Antibiotic			Aklavinone 12-hydroxylase
dnrK	Organic Biosynthesis	Antibiotic			Carminomycin 4-O-methyltransferase
dnrP	Organic Biosynthesis	Antibiotic			Rhodomycin D methylesterase
dnrS	Organic Biosynthesis	Antibiotic			TDP-daunosamine transferase
doxA	Organic Biosynthesis	Antibiotic			Cytochrome P-450 monooxygenase
dxr	Organic Biosynthesis	Antibiotic			1-deoxy-D-xylulose-5-phosphate reductoisomerase
dxs	Organic Biosynthesis	Antibiotic			1-deoxy-D-xylulose-5-phosphate synthase
elmGT	Organic Biosynthesis	Antibiotic			Elloramycin glycosyltransferase
elmMI	Organic Biosynthesis	Antibiotic			8-demethyl-8-alpha-L-rhamnosyl tetracenomycin-C 2'-O-methyltransferase
elmMII	Organic Biosynthesis	Antibiotic			8-demethyl-8-(2-methoxy-alpha-L-rhamnosyl)-tetracenomycin-C 3'-O-methyltransferase
elmMIII	Organic Biosynthesis	Antibiotic			8-demethyl-8-(2,3-dimethoxy-alpha-L-rhamnosyl)-tetracenomycin-C 4'-O-methyltransferase
entA	Organic Biosynthesis	Antibiotic			2,3-dihydro-2,3-dihydroxybenzoate dehydrogenase
entB	Organic Biosynthesis	Antibiotic			Enterobactin synthase
entC	Organic Biosynthesis	Antibiotic			Isochorismate synthase
entD	Organic Biosynthesis	Antibiotic			Enterobactin synthase
entH	Organic Biosynthesis	Antibiotic			Proofreading thioesterase
eryAI	Organic Biosynthesis	Antibiotic			6-deoxyerythronolide-B synthase
eryAII	Organic Biosynthesis	Antibiotic			6-deoxyerythronolide-B synthase
eryAIII	Organic Biosynthesis	Antibiotic			6-deoxyerythronolide-B synthase
eryBII	Organic Biosynthesis	Antibiotic			TDP-4-keto-6-deoxyhexose 2,3-reductase
eryBIII	Organic Biosynthesis	Antibiotic			NDP-4-keto-2,6-dideoxyhexose 3-C-methyltransferase
eryBIV	Organic Biosynthesis	Antibiotic			dTDP-4-keto-6-deoxy-L-hexose 4-reductase
eryBV	Organic Biosynthesis	Antibiotic			Erythronolide mycarosyltransferase
eryCI	Organic Biosynthesis	Antibiotic			Erythromycin biosynthesis sensory transduction protein
eryCII	Organic Biosynthesis	Antibiotic			Cytochrome P450 family protein
eryCIII	Organic Biosynthesis	Antibiotic			3-alpha-mycarosylerythronolide B desosaminyl transferase
eryCIV	Organic Biosynthesis	Antibiotic			dTDP-4-amino-4,6-dideoxyglucose
eryCV	Organic Biosynthesis	Antibiotic			dTDP-4-amino-4,6-dideoxy-D-glucose ammonia-lyase
eryCVI	Organic Biosynthesis	Antibiotic			TDP-desosamine-N-dimethyltransferase
eryF	Organic Biosynthesis	Antibiotic			6-deoxyerythronolide B hydroxylase
eryG	Organic Biosynthesis	Antibiotic			Erythromycin 3''-O-methyltransferase
eryK	Organic Biosynthesis	Antibiotic			Erythromycin C-12 hydroxylas
fabD	Organic Biosynthesis	Antibiotic			Malonyl CoA-acyl carrier protein transacylase
fabG	Organic Biosynthesis	Antibiotic			3-oxoacyl-[acyl-carrier-protein] reductase
fabI	Organic Biosynthesis	Antibiotic			Enoyl-[acyl-carrier-protein] reductase
fcd	Organic Biosynthesis	Antibiotic			dTDP-4-keto-6-deoxy-D-glucose reductase
fcf2	Organic Biosynthesis	Antibiotic			dTDP-fucopyranose mutase
fdtA	Organic Biosynthesis	Antibiotic			TDP-4-oxo-6-deoxy-alpha-D-glucose-3,4-oxoisomerase
fdtB	Organic Biosynthesis	Antibiotic			dTDP-3-amino-3,6-dideoxy-alpha-D-galactopyranose transaminase
fdtC	Organic Biosynthesis	Antibiotic			dTDP-3-amino-3,6-dideoxy-alpha-D-galactopyranose 3-N-acetyltransferase
gacD	Organic Biosynthesis	Antibiotic			C-6' methyltransferase
gacJ	Organic Biosynthesis	Antibiotic			C-6' methyltransferase
gca	Organic Biosynthesis	Antibiotic			Guanylyl cyclase
gcoA	Organic Biosynthesis	Antibiotic			(+)-caryolan-1-ol synthase
gcpE	Organic Biosynthesis	Antibiotic			4-hydroxy-3-methylbut-2-en-1-yl diphosphate synthase
gdS-2	Organic Biosynthesis	Antibiotic			Hexaprenyl pyrophosphate synthase
genB2	Organic Biosynthesis	Antibiotic			Gentamicin aminotransferase
genD1	Organic Biosynthesis	Antibiotic			Gentamicin oxidoreductase
genK	Organic Biosynthesis	Antibiotic			Gentisate transporter
genM2	Organic Biosynthesis	Antibiotic			Gentamicin glycosyltransferase
genN	Organic Biosynthesis	Antibiotic			Methyltransferase
genP	Organic Biosynthesis	Antibiotic			Aminoglycoside
genQ	Organic Biosynthesis	Antibiotic			Gentamicin hexosamiyl-6'-dehydrogenase
genS2	Organic Biosynthesis	Antibiotic			Gentamicin aminotransferase
gerF	Organic Biosynthesis	Antibiotic			dTDP-4-dehydro-6-deoxyglucose 3-epimerase
gerKI	Organic Biosynthesis	Antibiotic			dTDP-4-dehydro-6-deoxy-D-allose reductase
glk	Organic Biosynthesis	Antibiotic			Glucokinase
gntC	Organic Biosynthesis	Antibiotic			3''-hydroxyl dehydrogenase
gntE	Organic Biosynthesis	Antibiotic			C-4'' methyltransferase
gntW	Organic Biosynthesis	Antibiotic			Gentamicin (Hexosaminyl-6-) aminotransferase
gntX	Organic Biosynthesis	Antibiotic			Gentamicin hexosamiyl-6'-dehydrogenase
griF	Organic Biosynthesis	Antibiotic			Grixazone synthase
griH	Organic Biosynthesis	Antibiotic			3-amino-4-hydroxybenzoic acid synthase
griI	Organic Biosynthesis	Antibiotic			2-amino-4,5-dihydroxy-6-oxo-7-(phosphonooxy)heptanoate synthase
gtmC	Organic Biosynthesis	Antibiotic			Gentamicin oxidoreductase
gtmD	Organic Biosynthesis	Antibiotic			3-amino-2,3-dideoxy-scyllo-inosose aminotransferase
gtmE	Organic Biosynthesis	Antibiotic			Paromamine glycosyltransferase
gtmI	Organic Biosynthesis	Antibiotic			Methyltransferase
hepS	Organic Biosynthesis	Antibiotic			Heptaprenyl diphosphate synthase
hexPS	Organic Biosynthesis	Antibiotic			Hexaprenyl-diphosphate synthase
hexs-a	Organic Biosynthesis	Antibiotic			Hexaprenyl-diphosphate synthase
hexs-b	Organic Biosynthesis	Antibiotic			Hexaprenyl-diphosphate synthase
hisC	Organic Biosynthesis	Antibiotic			Histidinol-phosphate aminotransferase
hmaS	Organic Biosynthesis	Antibiotic			4-hydroxyphenylpyruvate dioxygenase
hmo	Organic Biosynthesis	Antibiotic			4-hydroxymandelate oxidase
hpgT	Organic Biosynthesis	Antibiotic			(S)-3,5-dihydroxyphenylglycine transaminase
idi	Organic Biosynthesis	Antibiotic			Isopentenyl-diphosphate Delta-isomerase
idsA	Organic Biosynthesis	Antibiotic			Geranylgeranyl diphosphate synthase
iolG	Organic Biosynthesis	Antibiotic			Inositol 2-dehydrogenase/D-chiro-inositol 3-dehydrogenase
ipk	Organic Biosynthesis	Antibiotic			Isopentenyl phosphate kinase
irp1	Organic Biosynthesis	Antibiotic			Polyketide synthase
irp2	Organic Biosynthesis	Antibiotic			Yersiniabactin non-ribosomal peptide synthetase
irp3	Organic Biosynthesis	Antibiotic			Yersiniabactin biosynthesis oxidoreductase
irp5	Organic Biosynthesis	Antibiotic			Yersiniabactin siderophore biosynthetic protein
irp9	Organic Biosynthesis	Antibiotic			Salicylate synthetase
ispA	Organic Biosynthesis	Antibiotic			Farnesyl diphosphate synthase
ispB	Organic Biosynthesis	Antibiotic			Octaprenyl diphosphate synthase
ispD	Organic Biosynthesis	Antibiotic			2-C-methyl-D-erythritol 4-phosphate cytidylyltransferase
ispDF	Organic Biosynthesis	Antibiotic			2-C-methyl-D-erythritol 4-phosphate cytidylyltransferase|2-C-methyl-D-erythritol 2,4-cyclodiphosphate synthase
ispE	Organic Biosynthesis	Antibiotic			4-diphosphocytidyl-2-C-methyl-D-erythritol kinase
ispF	Organic Biosynthesis	Antibiotic			2-C-methyl-D-erythritol 2,4-cyclodiphosphate synthase
ispG	Organic Biosynthesis	Antibiotic			4-hydroxy-3-methylbut-2-en-1-yl diphosphate synthase
ispH	Organic Biosynthesis	Antibiotic			4-hydroxy-3-methylbut-2-enyl diphosphate reductase
iucA	Organic Biosynthesis	Antibiotic			N(2)-citryl-N(6)-acetyl-N(6)-hydroxylysine synthase
iucB	Organic Biosynthesis	Antibiotic			N(6)-hydroxylysine O-acetyltransferase
iucC	Organic Biosynthesis	Antibiotic			Aerobactin synthase
iucD	Organic Biosynthesis	Antibiotic			L-lysine N6-monooxygenase
kacC	Organic Biosynthesis	Antibiotic			2'-dehydrokanamycin reductase
kacL	Organic Biosynthesis	Antibiotic			2'-deamino-2'-hydroxyneamine transaminase
kanB	Organic Biosynthesis	Antibiotic			L-glutamine:2-deoxy-scyllo-inosose aminotransferase
kanC	Organic Biosynthesis	Antibiotic			2-deoxy-scyllo-inosose synthase
kanD	Organic Biosynthesis	Antibiotic			L-glutamine:3-amino-2,3-dideoxy-scyllo-inosose aminotransferase
kanE	Organic Biosynthesis	Antibiotic			Alpha-D-kanosaminyltransferase
kanF	Organic Biosynthesis	Antibiotic			Alpha-D-kanosaminyltransferase
kanI	Organic Biosynthesis	Antibiotic			Kanamycin 6'-dehydrogenase
kanJ	Organic Biosynthesis	Antibiotic			Kanamycin B dioxygenase
kanK	Organic Biosynthesis	Antibiotic			2-deoxy-scyllo-inosamine dehydrogenase
kanM	Organic Biosynthesis	Antibiotic			Kanamycin 6-acetyl transferase
katG	Organic Biosynthesis	Antibiotic			Catalase-peroxidase
ktzQ	Organic Biosynthesis	Antibiotic			Tryptophan halogenase
lcyE	Organic Biosynthesis	Antibiotic			Lycopene epsilon-cyclase
livB	Organic Biosynthesis	Antibiotic			Branched-chain amino acid ABC-type transport system
livD	Organic Biosynthesis	Antibiotic			Dihydroxy-acid dehydratase
livP	Organic Biosynthesis	Antibiotic			Phosphatasein lividomycin
livQ	Organic Biosynthesis	Antibiotic			6'''-hydroxyparomomycin C oxidase
livW	Organic Biosynthesis	Antibiotic			Oxidoreductase
livY	Organic Biosynthesis	Antibiotic			Dehydrogenase
lysAC	Organic Biosynthesis	Antibiotic			Aspartokinase|Diaminopimelate decarboxylase
lysC	Organic Biosynthesis	Antibiotic			Aspartate kinase
mbtA	Organic Biosynthesis	Antibiotic			Salicyl-AMP ligase|Salicyl-S-ArCP synthetase
mbtB	Organic Biosynthesis	Antibiotic			Phenyloxazoline synthase
mbtC	Organic Biosynthesis	Antibiotic			Polyketide synthase
mbtD	Organic Biosynthesis	Antibiotic			Polyketide synthase
mbtE	Organic Biosynthesis	Antibiotic			Mycobactin synthetase
mbtF	Organic Biosynthesis	Antibiotic			Mycobactin synthetase
mbtG	Organic Biosynthesis	Antibiotic			L-lysine N6-monooxygenase
mbtH	Organic Biosynthesis	Antibiotic			Protein MbtH
mbtI	Organic Biosynthesis	Antibiotic			Salicylate synthase
mdpA4	Organic Biosynthesis	Antibiotic			C-methyltransferase
mdpA5	Organic Biosynthesis	Antibiotic			Aminotransferase
mdpA6	Organic Biosynthesis	Antibiotic			Glycosyltransferase
mdpB	Organic Biosynthesis	Antibiotic			Microcystin dependent protein
mdpB1	Organic Biosynthesis	Antibiotic			C-methyltransferase
mdpB2	Organic Biosynthesis	Antibiotic			CoA ligase
mdpB3	Organic Biosynthesis	Antibiotic			Acetyltransferase/esterase
mdpC	Organic Biosynthesis	Antibiotic			Short chain dehydrogenase
mdpC1	Organic Biosynthesis	Antibiotic			Type II beta-Tyr adenylation domain protein
mdpC4	Organic Biosynthesis	Antibiotic			Tyrosine aminomutase
mdpC5	Organic Biosynthesis	Antibiotic			Type II condensation domain protein
mdpC6	Organic Biosynthesis	Antibiotic			O-methyltransferase
mdpC7	Organic Biosynthesis	Antibiotic			Aminotransferase
mdpC8	Organic Biosynthesis	Antibiotic			Dehydrogenase
mdpE	Organic Biosynthesis	Antibiotic			Enediyne polyketide synthase
mdpE10	Organic Biosynthesis	Antibiotic			Thioesterase
mdpE6	Organic Biosynthesis	Antibiotic			Flavin reductase
megDI	Organic Biosynthesis	Antibiotic			TDP-megosamine glycosyltransferase
megDIII	Organic Biosynthesis	Antibiotic			Daunosaminyl-N,N-dimethyltransferase
megDV	Organic Biosynthesis	Antibiotic			TDP-4-keto-6-deoxyhexose 4-ketoreductase
megDVI	Organic Biosynthesis	Antibiotic			TDP-4-keto-6-deoxyhexose 3,4-isomerase
megY	Organic Biosynthesis	Antibiotic			Mycarose O-acyltransferase
menF	Organic Biosynthesis	Antibiotic			Isochorismate synthase
met3	Organic Biosynthesis	Antibiotic			Sulfate adenylyltransferase
metK	Organic Biosynthesis	Antibiotic			S-adenosylmethionine synthase
metL	Organic Biosynthesis	Antibiotic			Bifunctional aspartokinase/homoserine dehydrogenase
mvaA	Organic Biosynthesis	Antibiotic			3-hydroxy-3-methylglutaryl-coenzyme A reductase|Hydroxymethylglutaryl-CoA reductase
mvaD	Organic Biosynthesis	Antibiotic			Diphosphomevalonate decarboxylase
mvaK1	Organic Biosynthesis	Antibiotic			Mevalonate kinase
mvaK2	Organic Biosynthesis	Antibiotic			Phosphomevalonate kinase
mxcF	Organic Biosynthesis	Antibiotic			Isochorismatase
mxcG	Organic Biosynthesis	Antibiotic			Non-ribosomal peptide synthase
mxcL	Organic Biosynthesis	Antibiotic			Siderophore biosynthesis aminotransferase
mycAI	Organic Biosynthesis	Antibiotic			Protomycinolide IV synthase
mycAII	Organic Biosynthesis	Antibiotic			Protomycinolide IV synthase
mycAIV	Organic Biosynthesis	Antibiotic			Protomycinolide IV synthase
mycAV	Organic Biosynthesis	Antibiotic			Protomycinolide IV synthase
mycB	Organic Biosynthesis	Antibiotic			Diels-Alderase|Mycosubtilin synthase
mycCI	Organic Biosynthesis	Antibiotic			Mycinamicin VIII C21 methyl hydroxylase
mycCII	Organic Biosynthesis	Antibiotic			Ferredoxin
mycD	Organic Biosynthesis	Antibiotic			Polyketide synthetase
mycE	Organic Biosynthesis	Antibiotic			Mycinamicin VI 2''-O-methyltransferase
mycF	Organic Biosynthesis	Antibiotic			Mycinamicin III 3''-O-methyltransferase
mycG	Organic Biosynthesis	Antibiotic			Mycinamicin IV hydroxylase/epoxidase
mydI	Organic Biosynthesis	Antibiotic			4-ketoreductase
nadA-redox	Organic Biosynthesis	Antibiotic			NADH-dependent flavin oxidoreductase
ncsB	Organic Biosynthesis	Antibiotic			Neocarzinostatin naphthoate synthase
ncsB1	Organic Biosynthesis	Antibiotic			2,7-dihydroxy-5-methyl-1-naphthoate 7-O-methyltransferase
ncsB2	Organic Biosynthesis	Antibiotic			2-hydroxy-7-methoxy-5-methyl-1-naphthoate--CoA ligase
ncsB3	Organic Biosynthesis	Antibiotic			2-hydroxy-5-methyl-1-naphthoate 7-hydroxylase
neoN-t	Organic Biosynthesis	Antibiotic			Neamine transaminase
nocB-biotic	Organic Biosynthesis	Antibiotic			Mycobactin synthetase
novS	Organic Biosynthesis	Antibiotic			dTDP-4-keto-6-deoxy-D-glucose reductase
novU	Organic Biosynthesis	Antibiotic			C-methyltransferase
novW	Organic Biosynthesis	Antibiotic			dTDP-4-dehydrorhamnose 3-epimerase
oleAI	Organic Biosynthesis	Antibiotic			8,8a-deoxyoleandolide synthase
oleAII	Organic Biosynthesis	Antibiotic			8,8a-deoxyoleandolide synthase
oleL	Organic Biosynthesis	Antibiotic			dTDP-4-oxo-2,6-dideoxy-D-glucose 3,5-epimerase
oleP	Organic Biosynthesis	Antibiotic			Cytochrome P450
oleU	Organic Biosynthesis	Antibiotic			4-ketoreductase
oleW	Organic Biosynthesis	Antibiotic			dTDP-4,6-dihydroxy-2-methyloxan-3-one 4-ketoreductase
oleY	Organic Biosynthesis	Antibiotic			L-olivosyl-oleandolide 3-O-methyltransferase
orr	Organic Biosynthesis	Antibiotic			Ornithine racemase
oxyD	Organic Biosynthesis	Antibiotic			Asparagine synthetase
oxyJ	Organic Biosynthesis	Antibiotic			Acetoacetyl-CoA reductase
pabAB	Organic Biosynthesis	Antibiotic			Aminodeoxychorismate synthase
pac-K01434	Organic Biosynthesis	Antibiotic			Penicillin G acylase
parD	Organic Biosynthesis	Antibiotic			Antitoxin
parQ	Organic Biosynthesis	Antibiotic			Glucose-methanol-choline oxidoreductase
patB	Organic Biosynthesis	Antibiotic			Carboxylesterase
pchA	Organic Biosynthesis	Antibiotic			Isochorismate synthase
pchB	Organic Biosynthesis	Antibiotic			Isochorismate pyruvate lyase
pchD	Organic Biosynthesis	Antibiotic			Salicyl-AMP ligase
pchE	Organic Biosynthesis	Antibiotic			Dihydroaeruginoic acid synthetase
pchG	Organic Biosynthesis	Antibiotic			Pyochelin biosynthetic protein
penA-biotic	Organic Biosynthesis	Antibiotic			Pentalenene synthase
penD	Organic Biosynthesis	Antibiotic			Pentalenolactone F synthase
penE	Organic Biosynthesis	Antibiotic			pentalenolactone D synthase
penM	Organic Biosynthesis	Antibiotic			Pentalenolactone D synthase
penP	Organic Biosynthesis	Antibiotic			Beta-lactamase
pgm	Organic Biosynthesis	Antibiotic			Phosphoglucomutase
phzD	Organic Biosynthesis	Antibiotic			Phenazine biosynthesis protein
phzE	Organic Biosynthesis	Antibiotic			2-amino-2-desoxy-isochorismate synthase
phzF	Organic Biosynthesis	Antibiotic			Trans-2,3-dihydro-3-hydroxyanthranilate isomerase
phzG	Organic Biosynthesis	Antibiotic			Dihydrophenazinedicarboxylate synthase
phzM	Organic Biosynthesis	Antibiotic			Phenazine-1-carboxylate N-methyltransferase
phzS	Organic Biosynthesis	Antibiotic			5-methylphenazine-1-carboxylate 1-monooxygenase
pigA	Organic Biosynthesis	Antibiotic			L-prolyl-[peptidyl-carrier protein] dehydrogenase
pigC	Organic Biosynthesis	Antibiotic			Prodigiosin synthesizing transferase
pigD	Organic Biosynthesis	Antibiotic			Thiamine diphosphate dependent-3-acetyloctanal synthase
pigE	Organic Biosynthesis	Antibiotic			Aminotransferase
pigF	Organic Biosynthesis	Antibiotic			S-adenosyl-L-methionine-dependent methyl transferase
pigG	Organic Biosynthesis	Antibiotic			Acyl carrier protein
pigH	Organic Biosynthesis	Antibiotic			4-hydroxy-2,2'-bipyrrole-5-methanol synthase
pigI	Organic Biosynthesis	Antibiotic			L-proline--[L-prolyl-carrier protein] ligase
pigJ	Organic Biosynthesis	Antibiotic			Beta-ketoacyl synthase
pigM	Organic Biosynthesis	Antibiotic			Phosphatidylinositol-glycan biosynthesis
pikAI	Organic Biosynthesis	Antibiotic			Narbonolide/10-deoxymethynolide synthase
pikAII	Organic Biosynthesis	Antibiotic			Narbonolide/10-deoxymethynolide synthase
pikAIII	Organic Biosynthesis	Antibiotic			Narbonolide/10-deoxymethynolide synthase
pikAIV	Organic Biosynthesis	Antibiotic			Narbonolide/10-deoxymethynolide synthase
pikC	Organic Biosynthesis	Antibiotic			Cytochrome P450 monooxygenase
pksE	Organic Biosynthesis	Antibiotic			Polyketide biosynthesis protein
pmd	Organic Biosynthesis	Antibiotic			Phosphomevalonate decarboxylase
pntA	Organic Biosynthesis	Antibiotic			Pentalenene synthase
pntD	Organic Biosynthesis	Antibiotic			Pentalenolactone F synthase
pntE	Organic Biosynthesis	Antibiotic			Pentalenolactone D synthase
pntH	Organic Biosynthesis	Antibiotic			1-deoxypentalenic acid 11beta-hydroxylase
pntM	Organic Biosynthesis	Antibiotic			Pentalenolactone synthase
ppzP	Organic Biosynthesis	Antibiotic			5,10-dihydrophenazine-1-carboxylate 9-dimethylallyltransferase
pqsA	Organic Biosynthesis	Antibiotic			Anthranilate--CoA ligase
pqsB	Organic Biosynthesis	Antibiotic			2-heptyl-4(1H)-quinolone synthase
pqsC	Organic Biosynthesis	Antibiotic			2-heptyl-4(1H)-quinolone synthase
pqsD	Organic Biosynthesis	Antibiotic			Anthraniloyl-CoA anthraniloyltransferase
pqsE	Organic Biosynthesis	Antibiotic			2-aminobenzoylacetyl-CoA thioesterase
pqsH	Organic Biosynthesis	Antibiotic			2-heptyl-3-hydroxy-4(1H)-quinolone synthase
prnA	Organic Biosynthesis	Antibiotic			Tryptophan halogenase
prnB	Organic Biosynthesis	Antibiotic			Monodechloroaminopyrrolnitrin synthase
prnD	Organic Biosynthesis	Antibiotic			Aminopyrrolnitrin oxygenase
proA	Organic Biosynthesis	Antibiotic			4-hydroxy-4-methyl-2-oxoglutarate aldolase/4-carboxy-4-hydroxy-2-oxoadipate aldolase
proB	Organic Biosynthesis	Antibiotic			Glutamate 5-kinase
ptlD	Organic Biosynthesis	Antibiotic			Pentalenolactone F synthase
ptlE	Organic Biosynthesis	Antibiotic			Neopentalenolactone D synthase
ptlF	Organic Biosynthesis	Antibiotic			1-deoxy-11-beta-hydroxypentalenate dehydrogenase
ptlH	Organic Biosynthesis	Antibiotic			1-deoxypentalenic acid 11-beta-hydroxylase
ptlI	Organic Biosynthesis	Antibiotic			Pentalenene oxygenase
pur6	Organic Biosynthesis	Antibiotic			N5-carboxyaminoimidazole ribonucleotide mutas
quiC	Organic Biosynthesis	Antibiotic			3-dehydroshikimate dehydratase
ravNMT	Organic Biosynthesis	Antibiotic			N,N-dimethyltransferase
rebC	Organic Biosynthesis	Antibiotic			RebC
rebD	Organic Biosynthesis	Antibiotic			Dichlorochromopyrrolate synthase
rebG	Organic Biosynthesis	Antibiotic			4'-demethylrebeccamycin synthase
rebH	Organic Biosynthesis	Antibiotic			Flavin-dependent tryptophan halogenase
rebM	Organic Biosynthesis	Antibiotic			Demethylrebeccamycin-D-glucose O-methyltransferase
rebO	Organic Biosynthesis	Antibiotic			Flavin-dependent L-tryptophan oxidase
rebP	Organic Biosynthesis	Antibiotic			Cytochrome P450 RebP
redM	Organic Biosynthesis	Antibiotic			L-proline--[L-prolyl-carrier protein] ligase
redO	Organic Biosynthesis	Antibiotic			RedO
redP	Organic Biosynthesis	Antibiotic			RedP
redW	Organic Biosynthesis	Antibiotic			L-prolyl-[peptidyl-carrier protein] dehydrogenase
rfbA	Organic Biosynthesis	Antibiotic			Glucose-1-phosphate thymidylyltransferase
rfbB	Organic Biosynthesis	Antibiotic			dTDP-glucose 4,6-dehydratase
rfbC	Organic Biosynthesis	Antibiotic			dTDP-4-dehydrorhamnose 3,5-epimerase
rfbD	Organic Biosynthesis	Antibiotic			dTDP-4-dehydrorhamnose reductase
rffG	Organic Biosynthesis	Antibiotic			dTDP-glucose 4,6-dehydratase
rffH	Organic Biosynthesis	Antibiotic			Glucose-1-phosphate thymidylyltransferase
rifA	Organic Biosynthesis	Antibiotic			Polyketide synthase
rifB	Organic Biosynthesis	Antibiotic			Polyketide synthase
rifC	Organic Biosynthesis	Antibiotic			Polyketide synthase
rifD	Organic Biosynthesis	Antibiotic			Polyketide synthase
rifE	Organic Biosynthesis	Antibiotic			Polyketide synthase
rifF	Organic Biosynthesis	Antibiotic			Proansamycin X synthase
rifG	Organic Biosynthesis	Antibiotic			3-dehydroquinate synthase
rifH	Organic Biosynthesis	Antibiotic			Phospho-2-dehydro-3-deoxyheptonate aldolase
rifJ	Organic Biosynthesis	Antibiotic			3-dehydroquinate dehydratase, 3-dehydroquinase
rifK	Organic Biosynthesis	Antibiotic			3-amino-5-hydroxybenzoate synthase
rifL	Organic Biosynthesis	Antibiotic			UDP-kanosamine synthase oxidoreductase subunit
rifN	Organic Biosynthesis	Antibiotic			Kanosamine kinase
rmlA	Organic Biosynthesis	Antibiotic			Glucose-1-phosphate thymidylyltransferase
rmlB	Organic Biosynthesis	Antibiotic			dTDP-glucose 4,6-dehydratase
rmlC	Organic Biosynthesis	Antibiotic			dTDP-4-dehydrorhamnose 3,5-epimerase
rmlCD	Organic Biosynthesis	Antibiotic			dTDP-4-dehydrorhamnose reductase
rmlD	Organic Biosynthesis	Antibiotic			dTDP-4-dehydrorhamnose reductase
rosA	Organic Biosynthesis	Antibiotic			8-amino-8-demethylriboflavin N,N-dimethyltransferase
rosB	Organic Biosynthesis	Antibiotic			8-demethyl-8-aminoriboflavin-5'-phosphate synthase
salE	Organic Biosynthesis	Antibiotic			Trehalose 6-phosphate phosphatase
salP	Organic Biosynthesis	Antibiotic			Phosphohexomutase/phosphatase
salQ	Organic Biosynthesis	Antibiotic			2-epi-5-epi-valiolone synthase
sat	Organic Biosynthesis	Antibiotic			Sulfate adenylyltransferase
sbnA	Organic Biosynthesis	Antibiotic			N-(2-amino-2-carboxyethyl)-L-glutamate synthase
sbnB	Organic Biosynthesis	Antibiotic			N-((2S)-2-amino-2-carboxyethyl)-L-glutamate dehydrogenase
sbnC	Organic Biosynthesis	Antibiotic			Staphyloferrin B synthase
sbnE	Organic Biosynthesis	Antibiotic			L-2,3-diaminopropanoate--citrate ligase
sbnF	Organic Biosynthesis	Antibiotic			2-[(L-alanin-3-ylcarbamoyl)methyl]-3-(2-aminoethylcarbamoyl)-2-hydroxypropanoate synthase
sbnH	Organic Biosynthesis	Antibiotic			2-[(L-alanin-3-ylcarbamoyl)methyl]-2-hydroxybutanedioate decarboxylase
sbnI	Organic Biosynthesis	Antibiotic			L-serine kinase
sds	Organic Biosynthesis	Antibiotic			Solanesyl diphosphate synthase
sgcD	Organic Biosynthesis	Antibiotic			2-amino-4-deoxychorismate synthase
sgcG	Organic Biosynthesis	Antibiotic			2-amino-4-deoxychorismate dehydrogenase
shc	Organic Biosynthesis	Antibiotic			Squalene--hopene cyclase
spnN	Organic Biosynthesis	Antibiotic			dTDP-3,4-didehydro-2,6-dideoxy-alpha-D-glucose 3-reductase
spnQ	Organic Biosynthesis	Antibiotic			dTDP-4-dehydro-2,6-dideoxy-D-glucose 3-dehydratase
spnR	Organic Biosynthesis	Antibiotic			dTDP-4-dehydro-2,3,6-trideoxy-D-glucose 4-aminotransferase
spnS	Organic Biosynthesis	Antibiotic			dTDP-4-amino-2,3,4,6-tetradeoxy-D-glucose N,N-dimethyltransferase
staC	Organic Biosynthesis	Antibiotic			Monooxygenase
staD	Organic Biosynthesis	Antibiotic			Chromopyrrolic acid synthase
staG	Organic Biosynthesis	Antibiotic			N-glycosyltransferase
staK	Organic Biosynthesis	Antibiotic			4-ketoreductase
staMA	Organic Biosynthesis	Antibiotic			N-methyltransferase
staMB	Organic Biosynthesis	Antibiotic			O-methyltransferase
staN	Organic Biosynthesis	Antibiotic			Cytochrome P450
staO	Organic Biosynthesis	Antibiotic			L-amino acid oxidase
staP	Organic Biosynthesis	Antibiotic			StaP
strA	Organic Biosynthesis	Antibiotic			Streptomycin 6-phosphotransferase
strB1	Organic Biosynthesis	Antibiotic			Inosamine-phosphate amidinotransferase
strK	Organic Biosynthesis	Antibiotic			Streptomycin-6-phosphate phosphatase
stsC	Organic Biosynthesis	Antibiotic			L-glutamine:scyllo-inosose aminotransferase
stsE	Organic Biosynthesis	Antibiotic			Scyllo-inosamine phosphotransferase
suhB	Organic Biosynthesis	Antibiotic			Inositol-1-monophosphatase|Fructose-1,6-bisphosphatase
tabA	Organic Biosynthesis	Antibiotic			Diaminopimelate decarboxylase
tabB	Organic Biosynthesis	Antibiotic			Protein TabB
tabP	Organic Biosynthesis	Antibiotic			Tabtoxin peptidase
tabS	Organic Biosynthesis	Antibiotic			L-amino acid ligase
tblS	Organic Biosynthesis	Antibiotic			Beta-lactam synthetase
tktA	Organic Biosynthesis	Antibiotic			Transketolase
tktB	Organic Biosynthesis	Antibiotic			Transketolase
tll	Organic Biosynthesis	Antibiotic			dTDP-6-deoxy-L-talose 4-dehydrogenase
tpc1	Organic Biosynthesis	Antibiotic			Avermitilol synthase
trpE	Organic Biosynthesis	Antibiotic			Anthranilate synthase
trpG	Organic Biosynthesis	Antibiotic			Anthranilate synthase
tylCII	Organic Biosynthesis	Antibiotic			NDP-hexose 2,3-enoyl reductase
tylCIII	Organic Biosynthesis	Antibiotic			NDP-hexose 3-C-methyltransferase
tylCIV	Organic Biosynthesis	Antibiotic			NDP-hexose 4-ketoreductase
tylCV	Organic Biosynthesis	Antibiotic			Demethyllactenocin mycarosyltransferase
tylCVII	Organic Biosynthesis	Antibiotic			NDP-hexose 3,5-(Or5-) epimerase
tylD	Organic Biosynthesis	Antibiotic			4-ketoreductase
tylE	Organic Biosynthesis	Antibiotic			Demethylmacrocin O-methyltransferase
tylF	Organic Biosynthesis	Antibiotic			Macrocin O-methyltransferase
tylG	Organic Biosynthesis	Antibiotic			Tylactone synthase
tylHI	Organic Biosynthesis	Antibiotic			20-oxo-5-O-mycaminosyltylactone 23-monooxygenase
tylJ	Organic Biosynthesis	Antibiotic			Epimerase
tylMI	Organic Biosynthesis	Antibiotic			dTDP-3-amino-3,6-dideoxy-alpha-D-glucopyranose N,N-dimethyltransferase
tylMII	Organic Biosynthesis	Antibiotic			Tylactone mycaminosyltransferase
tylMIII	Organic Biosynthesis	Antibiotic			Protein TylM3
tylN	Organic Biosynthesis	Antibiotic			O-mycaminosyltylonolide 6-deoxyallosyltransferase
ubiX	Organic Biosynthesis	Antibiotic			Flavin prenyltransferase
valA	Organic Biosynthesis	Antibiotic			2-epi-5-epi-valiolone synthase
valC	Organic Biosynthesis	Antibiotic			C(7)-cyclitol 7-kinase
valD	Organic Biosynthesis	Antibiotic			ValD
valG	Organic Biosynthesis	Antibiotic			Validoxylamine A glucosyltransferase
valK	Organic Biosynthesis	Antibiotic			dTDP-4-dehydrorhamnose reductase
valL	Organic Biosynthesis	Antibiotic			Validamine 7-phosphate valienyltransferase
valM	Organic Biosynthesis	Antibiotic			Aminotransferase
valN	Organic Biosynthesis	Antibiotic			Dehydrogenase
vibB	Organic Biosynthesis	Antibiotic			Isochorismatase
vibE	Organic Biosynthesis	Antibiotic			2,3-dihydroxybenzoate-AMP ligase
vibF	Organic Biosynthesis	Antibiotic			Nonribosomal peptide synthetase
vibH	Organic Biosynthesis	Antibiotic			Vibriobactin synthetase
vioC	Organic Biosynthesis	Antibiotic			L-arginine hydroxylase
vioD	Organic Biosynthesis	Antibiotic			Protodeoxyviolaceinate monooxygenase
vioE	Organic Biosynthesis	Antibiotic			Violacein biosynthesis protein
vldH	Organic Biosynthesis	Antibiotic			Validoxylamine A 7'-phosphate phosphatase
vldW	Organic Biosynthesis	Antibiotic			Validamycin A dioxygenase
wbiB	Organic Biosynthesis	Antibiotic			dTDP-L-rhamnose 4-epimerase
ybtE	Organic Biosynthesis	Antibiotic			Yersiniabactin siderophore biosynthetic protein
ybtS	Organic Biosynthesis	Antibiotic			Salicylate synthase
ybtU	Organic Biosynthesis	Antibiotic			Yersiniabactin biosynthesis oxidoreductase
acbC	Organic Biosynthesis	Carbohydrate	Disaccharide		2-epi-5-epi-valiolone synthase
nplT	Organic Biosynthesis	Carbohydrate	Disaccharide		Neopullulanase
galT	Organic Biosynthesis	Carbohydrate	Monosaccharide		Galactose-1-phosphate uridylyltransferase
agaA	Organic Biosynthesis	Carbohydrate	Monosaccharide		N-acetylglucosamine-6-phosphate deacetylase
alsK	Organic Biosynthesis	Carbohydrate	Monosaccharide		D-allose kinase
araD-K01683	Organic Biosynthesis	Carbohydrate	Monosaccharide		Arabinonate dehydratase
azf	Organic Biosynthesis	Carbohydrate	Monosaccharide		NAD-dependent glucose-6-phosphate dehydrogenase
capD	Organic Biosynthesis	Carbohydrate	Monosaccharide		UDP-glucose 4-epimerase
celB-glu	Organic Biosynthesis	Carbohydrate	Monosaccharide		Phosphoglucomutase
cmtA	Organic Biosynthesis	Carbohydrate	Monosaccharide		PTS system mannitol-specific cryptic EIICB
cmtB	Organic Biosynthesis	Carbohydrate	Monosaccharide		Mannitol-specific cryptic phosphotransferase enzyme IIA component
devB	Organic Biosynthesis	Carbohydrate	Monosaccharide		6-phosphogluconolactonase
dgoD	Organic Biosynthesis	Carbohydrate	Monosaccharide		D-galactonate dehydratase
dgoK	Organic Biosynthesis	Carbohydrate	Monosaccharide		2-dehydro-3-deoxygalactonokinase
fae-hps	Organic Biosynthesis	Carbohydrate	Monosaccharide		Bifunctional enzyme Fae/Hps
fcl	Organic Biosynthesis	Carbohydrate	Monosaccharide		GDP-L-fucose synthase
gal	Organic Biosynthesis	Carbohydrate	Monosaccharide		Galactose 1-dehydrogenase
galA	Organic Biosynthesis	Carbohydrate	Monosaccharide		Alpha-galactosidase|Arabinogalactan endo-beta-1,4-galactanase
galD	Organic Biosynthesis	Carbohydrate	Monosaccharide		Galactose dehydrogenase
galE	Organic Biosynthesis	Carbohydrate	Monosaccharide		UDP-glucose 4-epimerase
galF	Organic Biosynthesis	Carbohydrate	Monosaccharide		UTP--glucose-1-phosphate uridylyltransferase
galK	Organic Biosynthesis	Carbohydrate	Monosaccharide		Galactokinase
galM	Organic Biosynthesis	Carbohydrate	Monosaccharide		Aldose 1-epimerase
galU	Organic Biosynthesis	Carbohydrate	Monosaccharide		UTP--glucose-1-phosphate uridylyltransferase
gatA	Organic Biosynthesis	Carbohydrate	Monosaccharide		PTS system galactitol-specific EIIA component
gatB	Organic Biosynthesis	Carbohydrate	Monosaccharide		PTS system galactitol-specific EIIB component
gatD-K00094	Organic Biosynthesis	Carbohydrate	Monosaccharide		Galactitol 1-phosphate 5-dehydrogenase
gdh2	Organic Biosynthesis	Carbohydrate	Monosaccharide		Glucose/galactose 1-dehydrogenase (NADP+)
gdhA	Organic Biosynthesis	Carbohydrate	Monosaccharide		Glutamate dehydrogenase
glf	Organic Biosynthesis	Carbohydrate	Monosaccharide		UDP-galactopyranose mutase
glk	Organic Biosynthesis	Carbohydrate	Monosaccharide		Glucokinase
gmd	Organic Biosynthesis	Carbohydrate	Monosaccharide		GDP-mannose 4,6 dehydratase
gnaD	Organic Biosynthesis	Carbohydrate	Monosaccharide		D-gluconate dehydratase
gnd	Organic Biosynthesis	Carbohydrate	Monosaccharide		6-phosphogluconate dehydrogenase
gntZ	Organic Biosynthesis	Carbohydrate	Monosaccharide		6-phosphogluconate dehydrogenase
hps-phi	Organic Biosynthesis	Carbohydrate	Monosaccharide		4-carboxy-4-hydroxy-2-oxoadipate aldolase/oxaloacetate decarboxylase
hxlA	Organic Biosynthesis	Carbohydrate	Monosaccharide		3-hexulose-6-phosphate synthase
hxlB	Organic Biosynthesis	Carbohydrate	Monosaccharide		6-phospho-3-hexuloisomerase
kdgA	Organic Biosynthesis	Carbohydrate	Monosaccharide		2-dehydro-3-deoxy-D-gluconate aldolase
kdxD	Organic Biosynthesis	Carbohydrate	Monosaccharide		2-dehydro-3-deoxy-D-arabinonate dehydratase
lacB	Organic Biosynthesis	Carbohydrate	Monosaccharide		Galactose-6-phosphate isomerase
lacC	Organic Biosynthesis	Carbohydrate	Monosaccharide		Tagatose-6-phosphate kinase
lacD	Organic Biosynthesis	Carbohydrate	Monosaccharide		Tagatose 1,6-diphosphate aldolase
manX	Organic Biosynthesis	Carbohydrate	Monosaccharide		PTS system mannose-specific EIIAB component
manZ	Organic Biosynthesis	Carbohydrate	Monosaccharide		PTS system mannose-specific EIID component
melA	Organic Biosynthesis	Carbohydrate	Monosaccharide		Alpha-galactosidase
mtlA	Organic Biosynthesis	Carbohydrate	Monosaccharide		Mannitol-specific phosphotransferase enzyme IIA component|Mannitol-specific phosphotransferase enzyme IIB component|Mannitol permease IIC component
nagA	Organic Biosynthesis	Carbohydrate	Monosaccharide		N-acetylglucosamine-6-phosphate deacetylase
pfk	Organic Biosynthesis	Carbohydrate	Monosaccharide		ATP-dependent 6-phosphofructokinase
pfkA	Organic Biosynthesis	Carbohydrate	Monosaccharide		6-phosphofructokinase
pfkB	Organic Biosynthesis	Carbohydrate	Monosaccharide		6-phosphofructokinase
pfp	Organic Biosynthesis	Carbohydrate	Monosaccharide		Pyrophosphate--fructose 6-phosphate 1-phosphotransferase
pgi	Organic Biosynthesis	Carbohydrate	Monosaccharide		Glucose-6-phosphate isomerase
pgl	Organic Biosynthesis	Carbohydrate	Monosaccharide		6-phosphogluconolactonase
pgm	Organic Biosynthesis	Carbohydrate	Monosaccharide		Phosphoglucomutase
rafA	Organic Biosynthesis	Carbohydrate	Monosaccharide		Alpha-galactosidase
rpe	Organic Biosynthesis	Carbohydrate	Monosaccharide		Ribulose-phosphate 3-epimerase
rpiA	Organic Biosynthesis	Carbohydrate	Monosaccharide		Ribose-5-phosphate isomerase
rpiB	Organic Biosynthesis	Carbohydrate	Monosaccharide		Ribose-5-phosphate isomerase
sgcA	Organic Biosynthesis	Carbohydrate	Monosaccharide		PTS sugar transporter subunit IIA
sgcB	Organic Biosynthesis	Carbohydrate	Monosaccharide		Phosphotransferase enzyme IIB component
srlA	Organic Biosynthesis	Carbohydrate	Monosaccharide		PTS system glucitol/sorbitol-specific EIIC component
srlB	Organic Biosynthesis	Carbohydrate	Monosaccharide		PTS system glucitol/sorbitol-specific EIIA component
srlE	Organic Biosynthesis	Carbohydrate	Monosaccharide		PTS system glucitol/sorbitol-specific EIIB component
tal-K19652	Organic Biosynthesis	Carbohydrate	Monosaccharide		dTDP-6-deoxy-L-talose 4-dehydrogenase
talA	Organic Biosynthesis	Carbohydrate	Monosaccharide		Transaldolase
talB	Organic Biosynthesis	Carbohydrate	Monosaccharide		Transaldolase
tktA	Organic Biosynthesis	Carbohydrate	Monosaccharide		Transketolase
tktB	Organic Biosynthesis	Carbohydrate	Monosaccharide		Transketolase
zwf	Organic Biosynthesis	Carbohydrate	Monosaccharide		Glucose-6-phosphate 1-dehydrogenase
algA	Organic Biosynthesis	Carbohydrate	Monosaccharide		Alginate biosynthesis protein
cpsB	Organic Biosynthesis	Carbohydrate	Monosaccharide		Mannose-1-phosphate guanylyltransferase
kdaD	Organic Biosynthesis	Carbohydrate	Monosaccharide		2-dehydro-3-deoxy-D-arabinonate dehydratase
manA	Organic Biosynthesis	Carbohydrate	Monosaccharide		Mannose-6-phosphate isomerase
manB	Organic Biosynthesis	Carbohydrate	Monosaccharide		Phosphomannomutase
manC	Organic Biosynthesis	Carbohydrate	Monosaccharide		Mannose-1-phosphate guanylyltransferase
manY	Organic Biosynthesis	Carbohydrate	Monosaccharide		PTS system mannose-specific EIIC component
pel	Organic Biosynthesis	Carbohydrate	Monosaccharide		Pectate lyase
pelC	Organic Biosynthesis	Carbohydrate	Monosaccharide		Pectate lyase
pelW	Organic Biosynthesis	Carbohydrate	Monosaccharide		Pectate disaccharide-lyase
pelX	Organic Biosynthesis	Carbohydrate	Monosaccharide		Pectate disaccharide-lyase
pslB	Organic Biosynthesis	Carbohydrate	Monosaccharide		Mannose-1-phosphate guanylyltransferase|Mannose-6-phosphate isomerase
rfbA	Organic Biosynthesis	Carbohydrate	Monosaccharide		Glucose-1-phosphate thymidylyltransferase|Mannose-1-phosphate guanylyltransferase
rspB	Organic Biosynthesis	Carbohydrate	Monosaccharide		Dehydrogenase
sacA	Organic Biosynthesis	Carbohydrate	Monosaccharide		Sucrose-6-phosphate hydrolase
sgaE	Organic Biosynthesis	Carbohydrate	Monosaccharide		L-ribulose-5-phosphate 4-epimerase
sgaH	Organic Biosynthesis	Carbohydrate	Monosaccharide		3-keto-L-gulonate-6-phosphate decarboxylase
sgaU	Organic Biosynthesis	Carbohydrate	Monosaccharide		L-ribulose-5-phosphate 3-epimerase
sgcC	Organic Biosynthesis	Carbohydrate	Monosaccharide		PTS system EIIC component
wbpW	Organic Biosynthesis	Carbohydrate	Monosaccharide		Mannose-1-phosphate guanylyltransferase
xacC	Organic Biosynthesis	Carbohydrate	Monosaccharide		Pentonolactonase
xacE	Organic Biosynthesis	Carbohydrate	Monosaccharide		2-keto-3-deoxyxylonate dehydratase
xanB	Organic Biosynthesis	Carbohydrate	Monosaccharide		Xanthan biosynthesis protein XanB
xylA	Organic Biosynthesis	Carbohydrate	Monosaccharide		Xylose isomerase
xylB	Organic Biosynthesis	Carbohydrate	Monosaccharide		Xylulose kinase
xylC	Organic Biosynthesis	Carbohydrate	Monosaccharide		Benzaldehyde dehydrogenase|Endo-1,4-beta-xylanase
acbK	Organic Biosynthesis	Carbohydrate	Oligosaccharide		Acarbose 7(IV)-phosphotransferase
acbL	Organic Biosynthesis	Carbohydrate	Oligosaccharide		Cyclitol dehydrogenase
acbM	Organic Biosynthesis	Carbohydrate	Oligosaccharide		2-epi-5-epi-valiolone 7-kinase
acbN	Organic Biosynthesis	Carbohydrate	Oligosaccharide		Cyclitol dehydrogenase
acbO	Organic Biosynthesis	Carbohydrate	Oligosaccharide		2-epi-5-epi-valiolone 7-phosphate 2-epimerase
acbR	Organic Biosynthesis	Carbohydrate	Oligosaccharide		1-epi-valienol-1, 7-bisphosphate-1-adenylyltransferase
acbS	Organic Biosynthesis	Carbohydrate	Oligosaccharide		Glycosyltransferase
acbU	Organic Biosynthesis	Carbohydrate	Oligosaccharide		1-epi-valienol-7-phosphate 1-kinase
acbV	Organic Biosynthesis	Carbohydrate	Oligosaccharide		dTDP-4-keto-6-deoxy-glucose 4-aminotransferase
cetA	Organic Biosynthesis	Carbohydrate	Oligosaccharide		2-epi-5-epi-valiolone synthase
rffG	Organic Biosynthesis	Carbohydrate	Oligosaccharide		dTDP-glucose 4,6-dehydratase
rffH	Organic Biosynthesis	Carbohydrate	Oligosaccharide		Glucose-1-phosphate thymidylyltransferase
rmlA	Organic Biosynthesis	Carbohydrate	Oligosaccharide		Glucose-1-phosphate thymidylyltransferase
rmlB	Organic Biosynthesis	Carbohydrate	Oligosaccharide		dTDP-glucose 4,6-dehydratase
salQ	Organic Biosynthesis	Carbohydrate	Oligosaccharide		2-epi-5-epi-valiolone synthase
valA	Organic Biosynthesis	Carbohydrate	Oligosaccharide		2-epi-5-epi-valiolone synthase
gumF	Organic Biosynthesis	Carbohydrate	Polysaccharide		Acetyltransferase
gumG	Organic Biosynthesis	Carbohydrate	Polysaccharide		Acetyltransferase
otsA	Organic Biosynthesis	Carbohydrate	Polysaccharide		Trehalose-6-phosphate synthase
otsB	Organic Biosynthesis	Carbohydrate	Polysaccharide		Trehalose-phosphate phosphatase
qnlA	Organic Biosynthesis	Carbohydrate	Polysaccharide		dTDP-4-dehydrorhamnose reductase
ala	Organic Biosynthesis	Carbohydrate	Pyruvate		Alanine dehydrogenase
ald	Organic Biosynthesis	Carbohydrate	Pyruvate		Alanine dehydrogenase
pckG	Organic Biosynthesis	Carbohydrate	Pyruvate		Phosphoenolpyruvate carboxykinase (GTP)
porA	Organic Biosynthesis	Carbohydrate	Pyruvate		Pyruvate ferredoxin oxidoreductase
porB	Organic Biosynthesis	Carbohydrate	Pyruvate		Pyruvate ferredoxin oxidoreductase
porC	Organic Biosynthesis	Carbohydrate	Pyruvate		Pyruvate ferredoxin oxidoreductase
porD	Organic Biosynthesis	Carbohydrate	Pyruvate		Pyruvate ferredoxin oxidoreductase
ppc	Organic Biosynthesis	Carbohydrate	Pyruvate		Phosphoenolpyruvate carboxylase
ppdK	Organic Biosynthesis	Carbohydrate	Pyruvate		Pyruvate, phosphate dikinase
pps	Organic Biosynthesis	Carbohydrate	Pyruvate		Pyruvate, water dikinase
pyk	Organic Biosynthesis	Carbohydrate	Pyruvate		Pyruvate kinase
aarC	Organic Biosynthesis	Carbohydrate	Pyruvate		Succinyl-CoA:acetate CoA-transferase
accA	Organic Biosynthesis	Carbohydrate	Pyruvate		Acetyl-CoA carboxylase carboxyltransferase
accB	Organic Biosynthesis	Carbohydrate	Pyruvate		Acetyl-CoA carboxylase
accC	Organic Biosynthesis	Carbohydrate	Pyruvate		Acetyl-CoA carboxylase
accD	Organic Biosynthesis	Carbohydrate	Pyruvate		Acetyl-CoA carboxylase carboxyl transferase
accD6	Organic Biosynthesis	Carbohydrate	Pyruvate		Acetyl-CoA/propionyl-CoA carboxylase carboxyl transferase subunit
acdA	Organic Biosynthesis	Carbohydrate	Pyruvate		Acetate-CoA ligase (ADP-forming)
acdB	Organic Biosynthesis	Carbohydrate	Pyruvate		Acetate-CoA ligase (ADP-forming)
aceB	Organic Biosynthesis	Carbohydrate	Pyruvate		Malate synthase
aceE	Organic Biosynthesis	Carbohydrate	Pyruvate		Pyruvate dehydrogenase E1 component
aceF	Organic Biosynthesis	Carbohydrate	Pyruvate		Dihydrolipoyllysine-residue acetyltransferase component of pyruvate dehydrogenase
ackA	Organic Biosynthesis	Carbohydrate	Pyruvate		Acetate kinase
acs	Organic Biosynthesis	Carbohydrate	Pyruvate		Acetyl-CoA synthetase
acyP	Organic Biosynthesis	Carbohydrate	Pyruvate		Acylphosphatase
adh	Organic Biosynthesis	Carbohydrate	Pyruvate		Alcohol dehydrogenase
adhA	Organic Biosynthesis	Carbohydrate	Pyruvate		Alcohol dehydrogenase (quinone), dehydrogenase subunit
adhB	Organic Biosynthesis	Carbohydrate	Pyruvate		Alcohol dehydrogenase
adhC	Organic Biosynthesis	Carbohydrate	Pyruvate		NADP-dependent alcohol dehydrogenase
adhE	Organic Biosynthesis	Carbohydrate	Pyruvate		Aldehyde-alcohol dehydrogenase
adhP	Organic Biosynthesis	Carbohydrate	Pyruvate		Alcohol dehydrogenase, propanol-preferring
ahr	Organic Biosynthesis	Carbohydrate	Pyruvate		Alcohol/geraniol dehydrogenase (NADP+)
aksA	Organic Biosynthesis	Carbohydrate	Pyruvate		Homocitrate synthase
atoB	Organic Biosynthesis	Carbohydrate	Pyruvate		Acetyl-CoA acetyltransferase
bccA	Organic Biosynthesis	Carbohydrate	Pyruvate		Biotin carboxylase|Acetyl-CoA/propionyl-CoA carboxylase
bccP	Organic Biosynthesis	Carbohydrate	Pyruvate		Biotin carboxyl carrier protein of acetyl-CoA carboxylase
eutD	Organic Biosynthesis	Carbohydrate	Pyruvate		Phosphate acetyltransferase
eutE	Organic Biosynthesis	Carbohydrate	Pyruvate		Aldehyde dehydrogenase
eutG	Organic Biosynthesis	Carbohydrate	Pyruvate		Alcohol dehydrogenase
exaA	Organic Biosynthesis	Carbohydrate	Pyruvate		Quinoprotein ethanol dehydrogenase
frdA	Organic Biosynthesis	Carbohydrate	Pyruvate		Fumarate reductase flavoprotein
frdB	Organic Biosynthesis	Carbohydrate	Pyruvate		Fumarate reductase iron-sulfur|Succinate dehydrogenase iron-sulfur
frdC	Organic Biosynthesis	Carbohydrate	Pyruvate		Fumarate reductase subunit
frdD	Organic Biosynthesis	Carbohydrate	Pyruvate		Fumarate reductase subunit
frmA	Organic Biosynthesis	Carbohydrate	Pyruvate		S-(hydroxymethyl)glutathione dehydrogenase
fumA	Organic Biosynthesis	Carbohydrate	Pyruvate		Fumarate hydratase
fumB	Organic Biosynthesis	Carbohydrate	Pyruvate		Fumarate hydratase
fumC	Organic Biosynthesis	Carbohydrate	Pyruvate		Fumarate hydratase
fumD	Organic Biosynthesis	Carbohydrate	Pyruvate		Fumarate hydratase D
fumE	Organic Biosynthesis	Carbohydrate	Pyruvate		Fumarase E
gcdB	Organic Biosynthesis	Carbohydrate	Pyruvate		Glutaconyl-CoA decarboxylase
ghrA	Organic Biosynthesis	Carbohydrate	Pyruvate		Glyoxylate/hydroxypyruvate reductase
ghrB	Organic Biosynthesis	Carbohydrate	Pyruvate		Glyoxylate/hydroxypyruvate reductase B
glcB	Organic Biosynthesis	Carbohydrate	Pyruvate		Malate synthase
gloA	Organic Biosynthesis	Carbohydrate	Pyruvate		Lactoylglutathione lyase
gloB	Organic Biosynthesis	Carbohydrate	Pyruvate		Hydroxyacylglutathione hydrolase
gloC	Organic Biosynthesis	Carbohydrate	Pyruvate		Hydroxyacylglutathione hydrolase
hchA	Organic Biosynthesis	Carbohydrate	Pyruvate		Protein/nucleic acid deglycase
korA	Organic Biosynthesis	Carbohydrate	Pyruvate		2-oxoglutarate synthase
korB	Organic Biosynthesis	Carbohydrate	Pyruvate		2-oxoglutarate synthase
larA	Organic Biosynthesis	Carbohydrate	Pyruvate		Lactate racemase
ldh	Organic Biosynthesis	Carbohydrate	Pyruvate		L-lactate dehydrogenase
ldhA	Organic Biosynthesis	Carbohydrate	Pyruvate		D-lactate dehydrogenase
leuA	Organic Biosynthesis	Carbohydrate	Pyruvate		2-isopropylmalate synthase
lldD	Organic Biosynthesis	Carbohydrate	Pyruvate		L-lactate dehydrogenase
madB	Organic Biosynthesis	Carbohydrate	Pyruvate		Carboxybiotin decarboxylase
maeA	Organic Biosynthesis	Carbohydrate	Pyruvate		Malate dehydrogenase
mdh1	Organic Biosynthesis	Carbohydrate	Pyruvate		Methanol dehydrogenase
mdh2	Organic Biosynthesis	Carbohydrate	Pyruvate		Methanol dehydrogenase
mhpF	Organic Biosynthesis	Carbohydrate	Pyruvate		Acetaldehyde dehydrogenase
mmdB	Organic Biosynthesis	Carbohydrate	Pyruvate		Oxaloacetate decarboxylase
mqo	Organic Biosynthesis	Carbohydrate	Pyruvate		Malate:quinone oxidoreductase
mxaF	Organic Biosynthesis	Carbohydrate	Pyruvate		Methanol dehydrogenase
mxaI	Organic Biosynthesis	Carbohydrate	Pyruvate		Methanol dehydrogenase
nifJ	Organic Biosynthesis	Carbohydrate	Pyruvate		Pyruvate ferredoxin oxidoreductase
nifV	Organic Biosynthesis	Carbohydrate	Pyruvate		Homocitrate synthase
oadB	Organic Biosynthesis	Carbohydrate	Pyruvate		Oxaloacetate decarboxylase
oorA	Organic Biosynthesis	Carbohydrate	Pyruvate		2-Oxoglutarate:Ferredoxin oxidoreductase
oorB	Organic Biosynthesis	Carbohydrate	Pyruvate		2-Oxoglutarate:Ferredoxin oxidoreductase
pccA	Organic Biosynthesis	Carbohydrate	Pyruvate		Propionyl-CoA carboxylase
pct	Organic Biosynthesis	Carbohydrate	Pyruvate		Propionate CoA-transferase
pdhA	Organic Biosynthesis	Carbohydrate	Pyruvate		Pyruvate dehydrogenase E1 component subunit alpha
pdhB	Organic Biosynthesis	Carbohydrate	Pyruvate		Pyruvate dehydrogenase E1 component subunit beta
pdhC	Organic Biosynthesis	Carbohydrate	Pyruvate		Dihydrolipoyllysine-residue acetyltransferase component of pyruvate dehydrogenase complex
pflD	Organic Biosynthesis	Carbohydrate	Pyruvate		Formate acetyltransferase
por	Organic Biosynthesis	Carbohydrate	Pyruvate		Pyruvate:ferredoxin oxidoreductase
porG	Organic Biosynthesis	Carbohydrate	Pyruvate		Pyruvate ferredoxin oxidoreductase
poxB	Organic Biosynthesis	Carbohydrate	Pyruvate		Pyruvate dehydrogenase
ppsA	Organic Biosynthesis	Carbohydrate	Pyruvate		Pyruvate, water dikinase
pta	Organic Biosynthesis	Carbohydrate	Pyruvate		Phosphate acetyltransferase
pyc	Organic Biosynthesis	Carbohydrate	Pyruvate		Pyruvate carboxylase
pycA	Organic Biosynthesis	Carbohydrate	Pyruvate		pyruvate carboxylase subunit A
pycB	Organic Biosynthesis	Carbohydrate	Pyruvate		Pyruvate carboxylase subunit B
vorG	Organic Biosynthesis	Carbohydrate	Pyruvate		2-oxoisovalerate ferredoxin reductase subunit gamma
xylQ	Organic Biosynthesis	Carbohydrate	Pyruvate		Acetaldehyde dehydrogenase
yahK	Organic Biosynthesis	Carbohydrate	Pyruvate		Aldehyde reductase
yiaY	Organic Biosynthesis	Carbohydrate	Pyruvate		Alcohol dehydrogenase
yvgN	Organic Biosynthesis	Carbohydrate	Pyruvate		Glyoxal reductase
bcpA	Organic Biosynthesis	Carbohydrate	Pyruvate		Oxaloacetate decarboxylase
oadA	Organic Biosynthesis	Carbohydrate	Pyruvate		Oxaloacetate decarboxylase
oadG	Organic Biosynthesis	Carbohydrate	Pyruvate		Oxaloacetate decarboxylase
ala	Organic Biosynthesis	Carbohydrate			Alanine dehydrogenase
ald	Organic Biosynthesis	Carbohydrate			Alanine dehydrogenase
pckA	Organic Biosynthesis	Carbohydrate			Phosphoenolpyruvate carboxykinase (ATP)
pckG	Organic Biosynthesis	Carbohydrate			Phosphoenolpyruvate carboxykinase (GTP)
ppc	Organic Biosynthesis	Carbohydrate			Phosphoenolpyruvate carboxylase
aarC	Organic Biosynthesis	Carbohydrate			Succinyl-CoA:acetate CoA-transferase
accA	Organic Biosynthesis	Carbohydrate			Acetyl-CoA carboxylase carboxyltransferase
accB	Organic Biosynthesis	Carbohydrate			Acetyl-CoA carboxylase
accC	Organic Biosynthesis	Carbohydrate			Acetyl-CoA carboxylase
accD	Organic Biosynthesis	Carbohydrate			Acetyl-CoA carboxylase carboxyl transferase
accD6	Organic Biosynthesis	Carbohydrate			Acetyl-CoA/propionyl-CoA carboxylase carboxyl transferase subunit
acdA	Organic Biosynthesis	Carbohydrate			Acetate-CoA ligase (ADP-forming)
acdB	Organic Biosynthesis	Carbohydrate			Acetate-CoA ligase (ADP-forming)
aceB	Organic Biosynthesis	Carbohydrate			Malate synthase
aceF	Organic Biosynthesis	Carbohydrate			Dihydrolipoyllysine-residue acetyltransferase component of pyruvate dehydrogenase
ackA	Organic Biosynthesis	Carbohydrate			Acetate kinase
acs	Organic Biosynthesis	Carbohydrate			Acetyl-CoA synthetase
acyP	Organic Biosynthesis	Carbohydrate			Acylphosphatase
adh	Organic Biosynthesis	Carbohydrate			Alcohol dehydrogenase
adhA	Organic Biosynthesis	Carbohydrate			Alcohol dehydrogenase (quinone), dehydrogenase subunit
adhB	Organic Biosynthesis	Carbohydrate			Alcohol dehydrogenase
adhC	Organic Biosynthesis	Carbohydrate			NADP-dependent alcohol dehydrogenase
adhE	Organic Biosynthesis	Carbohydrate			Aldehyde-alcohol dehydrogenase
adhP	Organic Biosynthesis	Carbohydrate			Alcohol dehydrogenase, propanol-preferring
ahr	Organic Biosynthesis	Carbohydrate			Alcohol/geraniol dehydrogenase (NADP+)
aksA	Organic Biosynthesis	Carbohydrate			Homocitrate synthase
atoB	Organic Biosynthesis	Carbohydrate			Acetyl-CoA acetyltransferase
bccA	Organic Biosynthesis	Carbohydrate			Biotin carboxylase|Acetyl-CoA/propionyl-CoA carboxylase
bccP	Organic Biosynthesis	Carbohydrate			Biotin carboxyl carrier protein of acetyl-CoA carboxylase
eutD	Organic Biosynthesis	Carbohydrate			Phosphate acetyltransferase
eutE	Organic Biosynthesis	Carbohydrate			Aldehyde dehydrogenase
eutG	Organic Biosynthesis	Carbohydrate			Alcohol dehydrogenase
exaA	Organic Biosynthesis	Carbohydrate			Quinoprotein ethanol dehydrogenase
frdA	Organic Biosynthesis	Carbohydrate			Fumarate reductase flavoprotein
frdB	Organic Biosynthesis	Carbohydrate			Fumarate reductase iron-sulfur|Succinate dehydrogenase iron-sulfur
frdC	Organic Biosynthesis	Carbohydrate			Fumarate reductase subunit
frdD	Organic Biosynthesis	Carbohydrate			Fumarate reductase subunit
frmA	Organic Biosynthesis	Carbohydrate			S-(hydroxymethyl)glutathione dehydrogenase
fumA	Organic Biosynthesis	Carbohydrate			Fumarate hydratase
fumB	Organic Biosynthesis	Carbohydrate			Fumarate hydratase
fumC	Organic Biosynthesis	Carbohydrate			Fumarate hydratase
fumD	Organic Biosynthesis	Carbohydrate			Fumarate hydratase D
fumE	Organic Biosynthesis	Carbohydrate			Fumarase E
gcdB	Organic Biosynthesis	Carbohydrate			Glutaconyl-CoA decarboxylase
ghrA	Organic Biosynthesis	Carbohydrate			Glyoxylate/hydroxypyruvate reductase
ghrB	Organic Biosynthesis	Carbohydrate			Glyoxylate/hydroxypyruvate reductase B
glcB	Organic Biosynthesis	Carbohydrate			Malate synthase
gloA	Organic Biosynthesis	Carbohydrate			Lactoylglutathione lyase
gloB	Organic Biosynthesis	Carbohydrate			Hydroxyacylglutathione hydrolase
gloC	Organic Biosynthesis	Carbohydrate			Hydroxyacylglutathione hydrolase
hchA	Organic Biosynthesis	Carbohydrate			Protein/nucleic acid deglycase
korA	Organic Biosynthesis	Carbohydrate			2-oxoglutarate synthase
korB	Organic Biosynthesis	Carbohydrate			2-oxoglutarate synthase
larA	Organic Biosynthesis	Carbohydrate			Lactate racemase
ldh	Organic Biosynthesis	Carbohydrate			L-lactate dehydrogenase
ldhA	Organic Biosynthesis	Carbohydrate			D-lactate dehydrogenase
leuA	Organic Biosynthesis	Carbohydrate			2-isopropylmalate synthase
lldD	Organic Biosynthesis	Carbohydrate			L-lactate dehydrogenase
madB	Organic Biosynthesis	Carbohydrate			Carboxybiotin decarboxylase
maeA	Organic Biosynthesis	Carbohydrate			Malate dehydrogenase
mdh1	Organic Biosynthesis	Carbohydrate			Methanol dehydrogenase
mdh2	Organic Biosynthesis	Carbohydrate			Methanol dehydrogenase
mhpF	Organic Biosynthesis	Carbohydrate			Acetaldehyde dehydrogenase
mmdB	Organic Biosynthesis	Carbohydrate			Oxaloacetate decarboxylase
mqo	Organic Biosynthesis	Carbohydrate			Malate:quinone oxidoreductase
mxaF	Organic Biosynthesis	Carbohydrate			Methanol dehydrogenase
mxaI	Organic Biosynthesis	Carbohydrate			Methanol dehydrogenase
nifV	Organic Biosynthesis	Carbohydrate			Homocitrate synthase
oadB	Organic Biosynthesis	Carbohydrate			Oxaloacetate decarboxylase
oorA	Organic Biosynthesis	Carbohydrate			2-Oxoglutarate:Ferredoxin oxidoreductase
oorB	Organic Biosynthesis	Carbohydrate			2-Oxoglutarate:Ferredoxin oxidoreductase
pccA	Organic Biosynthesis	Carbohydrate			Propionyl-CoA carboxylase
pct	Organic Biosynthesis	Carbohydrate			Propionate CoA-transferase
pdhC	Organic Biosynthesis	Carbohydrate			Dihydrolipoyllysine-residue acetyltransferase component of pyruvate dehydrogenase complex
pflD	Organic Biosynthesis	Carbohydrate			Formate acetyltransferase
pta	Organic Biosynthesis	Carbohydrate			Phosphate acetyltransferase
xylQ	Organic Biosynthesis	Carbohydrate			Acetaldehyde dehydrogenase
yahK	Organic Biosynthesis	Carbohydrate			Aldehyde reductase
yiaY	Organic Biosynthesis	Carbohydrate			Alcohol dehydrogenase
yvgN	Organic Biosynthesis	Carbohydrate			Glyoxal reductase
4hbD	Organic Biosynthesis	Carbohydrate			4-hydroxybutyrate dehydrogenase
abf1	Organic Biosynthesis	Carbohydrate			Alpha-L-arabinofuranosidase
abfA	Organic Biosynthesis	Carbohydrate			Alpha-L-arabinofuranosidase
abfD	Organic Biosynthesis	Carbohydrate			4-hydroxybutyryl-CoA dehydratase/vinylacetyl-CoA-Delta-isomerase
abfH	Organic Biosynthesis	Carbohydrate			4-hydroxybutyrate dehydrogenase
abfT	Organic Biosynthesis	Carbohydrate			4-hydroxybutyrate CoA-transferase
acnA	Organic Biosynthesis	Carbohydrate			Aconitate hydratase
acnB	Organic Biosynthesis	Carbohydrate			Aconitate hydratase
acnD	Organic Biosynthesis	Carbohydrate			2-methylcitrate dehydratase (2-methyl-trans-aconitate forming)
acrC	Organic Biosynthesis	Carbohydrate			Acryloyl-CoA reductase (NADH)
acuI	Organic Biosynthesis	Carbohydrate			Acrylyl-CoA reductase
adh1	Organic Biosynthesis	Carbohydrate			Alcohol dehydrogenase
adh2	Organic Biosynthesis	Carbohydrate			Alcohol dehydrogenase
adh3	Organic Biosynthesis	Carbohydrate			Alcohol dehydrogenase
adh-EC1.1.1.80	Organic Biosynthesis	Carbohydrate			NADP-dependent isopropanol dehydrogenase
ais	Organic Biosynthesis	Carbohydrate			Aconitate isomerase
aldC	Organic Biosynthesis	Carbohydrate			Alpha-acetolactate decarboxylase
algA	Organic Biosynthesis	Carbohydrate			Alginate biosynthesis protein
algD	Organic Biosynthesis	Carbohydrate			GDP-mannose 6-dehydrogenase
alsD	Organic Biosynthesis	Carbohydrate			Alpha-acetolactate decarboxylase
amgK	Organic Biosynthesis	Carbohydrate			N-acetylmuramate/N-acetylglucosamine kinase
araH	Organic Biosynthesis	Carbohydrate			L-arabinose transport system permease protein|L-arabinose ABC transporter permease protein
arnA	Organic Biosynthesis	Carbohydrate			UDP-glucuronic acid dehydrogenase|UDP-4-keto-hexauronic acid decarboxylating
arnB	Organic Biosynthesis	Carbohydrate			UDP-4-amino-4-deoxy-L-arabinose aminotransferase
arnC	Organic Biosynthesis	Carbohydrate			Undecaprenyl-phosphate 4-deoxy-4-formamido-L-arabinose transferase
arnD	Organic Biosynthesis	Carbohydrate			4-deoxy-4-formamido-L-arabinose-phosphoundecaprenol deformylase
ascD	Organic Biosynthesis	Carbohydrate			CDP-6-deoxy-L-threo-D-glycero-4-hexulose-3-dehydrase reductase
ascE	Organic Biosynthesis	Carbohydrate			dTDP-4-dehydrorhamnose 3,5-epimerase
ascF	Organic Biosynthesis	Carbohydrate			PTS system arbutin-, cellobiose-, and salicin-specific EIIBC component
atoA	Organic Biosynthesis	Carbohydrate			Acetate CoA-transferase subunit beta
atoD	Organic Biosynthesis	Carbohydrate			Acetate CoA-transferase subunit alpha
bdh	Organic Biosynthesis	Carbohydrate			3-hydroxybutyrate dehydrogenase
bdhA	Organic Biosynthesis	Carbohydrate			NADH-dependent butanol dehydrogenase A|(R,R)-butanediol dehydrogenase|D-beta-hydroxybutyrate dehydrogenase
bdhB	Organic Biosynthesis	Carbohydrate			NADH-dependent butanol dehydrogenase B
bkdA	Organic Biosynthesis	Carbohydrate			2-oxoisovalerate dehydrogenase subunit alpha|3-methyl-2-oxobutanoate dehydrogenase subunit alpha
bkdA1	Organic Biosynthesis	Carbohydrate			2-oxoisovalerate dehydrogenase subunit alpha|3-methyl-2-oxobutanoate dehydrogenase subunit alpha
bkdA2	Organic Biosynthesis	Carbohydrate			2-oxoisovalerate dehydrogenase subunit alpha|3-methyl-2-oxobutanoate dehydrogenase subunit alpha
bkdB	Organic Biosynthesis	Carbohydrate			Lipoamide acyltransferase component of branched-chain alpha-keto acid dehydrogenase complex
bmoB	Organic Biosynthesis	Carbohydrate			Butane monooxygenase
bmoC	Organic Biosynthesis	Carbohydrate			Butane monooxygenase
bmoD	Organic Biosynthesis	Carbohydrate			Butane monooxygenase
bmoX	Organic Biosynthesis	Carbohydrate			Butane monooxygenase
bmoY	Organic Biosynthesis	Carbohydrate			Butane monooxygenase
bmoZ	Organic Biosynthesis	Carbohydrate			Butane monooxygenase
budA	Organic Biosynthesis	Carbohydrate			Alpha-acetolactate decarboxylase
budC	Organic Biosynthesis	Carbohydrate			Diacetyl reductase [(S)-acetoin forming]|L-2,3-butanediol dehydrogenase
buk	Organic Biosynthesis	Carbohydrate			Butyrate kinase
butA	Organic Biosynthesis	Carbohydrate			Diacetyl reductase [(S)-acetoin forming]
capD	Organic Biosynthesis	Carbohydrate			UDP-glucose 4-epimerase
capJ	Organic Biosynthesis	Carbohydrate			Capsular polysaccharide biosynthesis protein
cat2	Organic Biosynthesis	Carbohydrate			4-hydroxybutyrate coenzyme A transferase
chbP	Organic Biosynthesis	Carbohydrate			N,N'-diacetylchitobiose phosphorylase
chiA	Organic Biosynthesis	Carbohydrate			Chitinase|Lysozyme
cpsB	Organic Biosynthesis	Carbohydrate			Mannose-1-phosphate guanylyltransferase
croR	Organic Biosynthesis	Carbohydrate			3-hydroxybutyryl-CoA dehydratase
crr	Organic Biosynthesis	Carbohydrate			PTS system glucose-specific EIIA component
csxA	Organic Biosynthesis	Carbohydrate			Exo-beta-D-glucosaminidase
davT	Organic Biosynthesis	Carbohydrate			5-aminovalerate aminotransferase
ddhC	Organic Biosynthesis	Carbohydrate			CDP-4-keto-6-deoxy-D-glucose-3-dehydrase
ddhD	Organic Biosynthesis	Carbohydrate			CDP-4-dehydro-6-deoxyglucose reductase
dmlA	Organic Biosynthesis	Carbohydrate			D-malate dehydrogenase
echA	Organic Biosynthesis	Carbohydrate			Enoyl-CoA hydratase
epi	Organic Biosynthesis	Carbohydrate			Ethylmalonyl-CoA/methylmalonyl-CoA epimerase
fadB	Organic Biosynthesis	Carbohydrate			Fatty acid oxidation complex subunit alpha
fadN	Organic Biosynthesis	Carbohydrate			3-hydroxyacyl-CoA dehydrogenase
fucO	Organic Biosynthesis	Carbohydrate			Lactaldehyde reductase
gabD	Organic Biosynthesis	Carbohydrate			Succinate-semialdehyde dehydrogenase
gabT	Organic Biosynthesis	Carbohydrate			4-aminobutyrate aminotransferase
gadA	Organic Biosynthesis	Carbohydrate			Glutamate decarboxylase
gadB	Organic Biosynthesis	Carbohydrate			Glutamate decarboxylase
galC	Organic Biosynthesis	Carbohydrate			4-carboxy-4-hydroxy-2-oxoadipic acid aldolase
galT	Organic Biosynthesis	Carbohydrate			Galactose-1-phosphate uridylyltransferase
galU	Organic Biosynthesis	Carbohydrate			UTP--glucose-1-phosphate uridylyltransferase
gamP	Organic Biosynthesis	Carbohydrate			PTS system glucosamine-specific EIICBA component
garL	Organic Biosynthesis	Carbohydrate			5-keto-4-deoxy-D-glucarate aldolase
garR	Organic Biosynthesis	Carbohydrate			2-hydroxy-3-oxopropionate reductase
gbd	Organic Biosynthesis	Carbohydrate			4-hydroxybutyrate dehydrogenase
gctA	Organic Biosynthesis	Carbohydrate			Glutaconate CoA-transferase
gctB	Organic Biosynthesis	Carbohydrate			Glutaconate CoA-transferase
glcA	Organic Biosynthesis	Carbohydrate			Glucose-specific phosphotransferase enzyme
glcB-K20118	Organic Biosynthesis	Carbohydrate			PTS system glucoside-specific EIICBA component
glgC	Organic Biosynthesis	Carbohydrate			Glucose-1-phosphate adenylyltransferase
glk	Organic Biosynthesis	Carbohydrate			Glucokinase
glmE	Organic Biosynthesis	Carbohydrate			Glutamate mutase
glmM	Organic Biosynthesis	Carbohydrate			Phosphoglucosamine mutase
glmS	Organic Biosynthesis	Carbohydrate			Glutamate mutase
glmU	Organic Biosynthesis	Carbohydrate			UDP-N-acetylglucosamine pyrophosphorylase|Glucosamine-1-phosphate N-acetyltransferase
gltA	Organic Biosynthesis	Carbohydrate			Citrate synthase
glxR	Organic Biosynthesis	Carbohydrate			2-hydroxy-3-oxopropionate reductase
gspK	Organic Biosynthesis	Carbohydrate			Glucosamine kinase
gtfB	Organic Biosynthesis	Carbohydrate			Glucosyltransferase
gtfC	Organic Biosynthesis	Carbohydrate			Glycosyltransferase
gtfD	Organic Biosynthesis	Carbohydrate			Glucosyltransferase
hbd	Organic Biosynthesis	Carbohydrate			3-hydroxybutyryl-CoA dehydrogenase
ilvB	Organic Biosynthesis	Carbohydrate			Acetolactate synthase
ilvG	Organic Biosynthesis	Carbohydrate			Acetolactate synthase
ilvH	Organic Biosynthesis	Carbohydrate			Acetolactate synthase
ilvI	Organic Biosynthesis	Carbohydrate			Acetolactate synthase
ilvM	Organic Biosynthesis	Carbohydrate			Acetolactate synthase
ilvN	Organic Biosynthesis	Carbohydrate			Acetolactate synthase
iolA	Organic Biosynthesis	Carbohydrate			Malonate-semialdehyde dehydrogenase
ipk	Organic Biosynthesis	Carbohydrate			4-diphosphocytidyl-2-C-methyl-D-erythritol kinase
kdaD	Organic Biosynthesis	Carbohydrate			2-dehydro-3-deoxy-D-arabinonate dehydratase
kdsB	Organic Biosynthesis	Carbohydrate			3-deoxy-manno-octulosonate cytidylyltransferase|8-amino-3,8-dideoxy-manno-octulosonate cytidylyltransferase
kdsD	Organic Biosynthesis	Carbohydrate			Arabinose 5-phosphate isomerase
lcdA	Organic Biosynthesis	Carbohydrate			Lactoyl-CoA dehydratase
lcdB	Organic Biosynthesis	Carbohydrate			Lactoyl-CoA dehydratase
legF	Organic Biosynthesis	Carbohydrate			CMP-N,N'-diacetyllegionaminic acid synthase
legG	Organic Biosynthesis	Carbohydrate			GDP/UDP-N,N'-diacetylbacillosamine 2-epimerase
legI	Organic Biosynthesis	Carbohydrate			N,N'-diacetyllegionaminic acid synthase
lgaA	Organic Biosynthesis	Carbohydrate			UDP-N-acetylglucosamine 4,6-dehydratase
lgaB	Organic Biosynthesis	Carbohydrate			L-galacto-1,5-lactonase
ligK	Organic Biosynthesis	Carbohydrate			4-carboxy-4-hydroxy-2-oxoadipate aldolase
lpcA	Organic Biosynthesis	Carbohydrate			Phosphoheptose isomerase
maiA	Organic Biosynthesis	Carbohydrate			Maleate isomerase
mal	Organic Biosynthesis	Carbohydrate			Methylaspartate ammonia-lyase
malX	Organic Biosynthesis	Carbohydrate			Maltooligosaccharide ABC transporter solute-binding lipoprotein|PTS system maltose-specific EIICB component
mamA	Organic Biosynthesis	Carbohydrate			Glutamate mutase
mamB	Organic Biosynthesis	Carbohydrate			Glutamate mutase
manA	Organic Biosynthesis	Carbohydrate			Mannose-6-phosphate isomerase
manB	Organic Biosynthesis	Carbohydrate			Phosphomannomutase
manC	Organic Biosynthesis	Carbohydrate			Mannose-1-phosphate guanylyltransferase
mcd	Organic Biosynthesis	Carbohydrate			(2S)-methylsuccinyl-CoA dehydrogenase
mch-K14449	Organic Biosynthesis	Carbohydrate			Beta-methylmalyl-CoA dehydratase
mcl	Organic Biosynthesis	Carbohydrate			Malyl-CoA/(S)-citramalyl-CoA lyase
mcl2	Organic Biosynthesis	Carbohydrate			(3S)-malyl-CoA thioesterase
mcmA2	Organic Biosynthesis	Carbohydrate			Methylmalonyl-CoA mutase
mcmA3	Organic Biosynthesis	Carbohydrate			Methylmalonyl-CoA mutase
mcr	Organic Biosynthesis	Carbohydrate			Malonyl-CoA reductase
mdh-K00024	Organic Biosynthesis	Carbohydrate			Malate dehydrogenase
mmcD	Organic Biosynthesis	Carbohydrate			Methylmalonyl-CoA decarboxylase
mmsA	Organic Biosynthesis	Carbohydrate			Malonate-semialdehyde dehydrogenase
mtkA	Organic Biosynthesis	Carbohydrate			Malate--CoA ligase
mtkB	Organic Biosynthesis	Carbohydrate			Malate--CoA ligase
mupP	Organic Biosynthesis	Carbohydrate			N-acetylmuramic acid 6-phosphate phosphatase
murA	Organic Biosynthesis	Carbohydrate			UDP-N-acetylglucosamine 1-carboxyvinyltransferase
murB	Organic Biosynthesis	Carbohydrate			UDP-N-acetylenolpyruvoylglucosamine reductase
murQ	Organic Biosynthesis	Carbohydrate			N-acetylmuramic acid 6-phosphate etherase
murT	Organic Biosynthesis	Carbohydrate			Lipid II isoglutaminyl synthase
murU	Organic Biosynthesis	Carbohydrate			N-acetylmuramate alpha-1-phosphate uridylyltransferase
mutE	Organic Biosynthesis	Carbohydrate			Glutamate mutase
mutS	Organic Biosynthesis	Carbohydrate			Glutamate mutase
nagB	Organic Biosynthesis	Carbohydrate			Glucosamine-6-phosphate deaminase
nagE	Organic Biosynthesis	Carbohydrate			PTS system N-acetylglucosamine-specific EIICBA component
nagK	Organic Biosynthesis	Carbohydrate			N-acetyl-D-glucosamine kinase
nagZ	Organic Biosynthesis	Carbohydrate			Beta-hexosaminidase
nanE	Organic Biosynthesis	Carbohydrate			N-acetylmannosamine-6-phosphate 2-epimerase
nanEK	Organic Biosynthesis	Carbohydrate			N-acetylmannosamine-6-phosphate 2-epimerase|N-acetylmannosamine kinase
nanK	Organic Biosynthesis	Carbohydrate			N-acetylmannosamine kinase
neuA	Organic Biosynthesis	Carbohydrate			N-acylneuraminate cytidylyltransferase
neuB	Organic Biosynthesis	Carbohydrate			N-acetylneuraminate synthase
neuB2	Organic Biosynthesis	Carbohydrate			N,N'-diacetyllegionaminic acid synthase
neuC1	Organic Biosynthesis	Carbohydrate			UDP-N-acetylglucosamine 2-epimerase
neuC2	Organic Biosynthesis	Carbohydrate			UDP-N-acetylglucosamine 2-epimerase
nicE	Organic Biosynthesis	Carbohydrate			Maleate isomerase
nnaB	Organic Biosynthesis	Carbohydrate			N-acetylneuraminate synthase
paaF	Organic Biosynthesis	Carbohydrate			Enoyl-CoA hydratase
paaH	Organic Biosynthesis	Carbohydrate			3-hydroxybutyryl-CoA dehydrogenase
pccB	Organic Biosynthesis	Carbohydrate			Propionyl-CoA carboxylase
pccX	Organic Biosynthesis	Carbohydrate			Propionyl-CoA carboxylase
pduL	Organic Biosynthesis	Carbohydrate			Phosphate propanoyltransferase
pduW	Organic Biosynthesis	Carbohydrate			Propionate kinase
per	Organic Biosynthesis	Carbohydrate			GDP-perosamine synthase
perB	Organic Biosynthesis	Carbohydrate			GDP-perosamine N-acetyltransferase
pgi	Organic Biosynthesis	Carbohydrate			Glucose-6-phosphate isomerase
pglD	Organic Biosynthesis	Carbohydrate			UDP-N-acetylbacillosamine N-acetyltransferase
pglE	Organic Biosynthesis	Carbohydrate			UDP-N-acetylbacillosamine transaminase
pglF	Organic Biosynthesis	Carbohydrate			UDP-N-acetyl-alpha-D-glucosamine C6 dehydratase
pgm	Organic Biosynthesis	Carbohydrate			Phosphoglucomutase
phaC	Organic Biosynthesis	Carbohydrate			Poly(3-hydroxyalkanoate) polymerase
phaE	Organic Biosynthesis	Carbohydrate			Poly(3-hydroxyalkanoate) polymerase
phaZ	Organic Biosynthesis	Carbohydrate			Poly(3-hydroxyalkanoate) depolymerase
phbB	Organic Biosynthesis	Carbohydrate			Acetoacetyl-CoA reductase
phbC	Organic Biosynthesis	Carbohydrate			Poly(3-hydroxyalkanoate) polymerase
pigC	Organic Biosynthesis	Carbohydrate			Phosphoenolpyruvate synthase
pmrF	Organic Biosynthesis	Carbohydrate			Undecaprenyl-phosphate 4-deoxy-4-formamido-L-arabinose transferase
pmrH	Organic Biosynthesis	Carbohydrate			UDP-4-amino-4-deoxy-L-arabinose aminotransferase
pmrI	Organic Biosynthesis	Carbohydrate			UDP-glucuronic acid decarboxylase/UDP-4-amino-4-deoxy-L-arabinose formyltransferase
porA-EC3.2.1.178	Organic Biosynthesis	Carbohydrate			Beta-porphyranase A
porB-EC3.2.1.178	Organic Biosynthesis	Carbohydrate			Beta-porphyranase B
porC-beta	Organic Biosynthesis	Carbohydrate			Beta-porphyranase C
ppgK	Organic Biosynthesis	Carbohydrate			Polyphosphate glucokinase
prmA	Organic Biosynthesis	Carbohydrate			Propane 2-monooxygenase
prmB	Organic Biosynthesis	Carbohydrate			Propane 2-monooxygenase
prmC	Organic Biosynthesis	Carbohydrate			Propane 2-monooxygenase
prmD	Organic Biosynthesis	Carbohydrate			Propane 2-monooxygenase
prpB	Organic Biosynthesis	Carbohydrate			2-methylisocitrate lyase
prpC	Organic Biosynthesis	Carbohydrate			2-methylcitrate synthase
prpD	Organic Biosynthesis	Carbohydrate			2-methylcitrate dehydratase
prpE	Organic Biosynthesis	Carbohydrate			Propionate--CoA ligase
prpF	Organic Biosynthesis	Carbohydrate			2-methyl-aconitate isomerase
pseB	Organic Biosynthesis	Carbohydrate			UDP-N-acetylglucosamine 4,6-dehydratase
pseC	Organic Biosynthesis	Carbohydrate			UDP-4-amino-4,6-dideoxy-N-acetyl-beta-L-altrosamine transaminase
pseF	Organic Biosynthesis	Carbohydrate			Pseudaminic acid cytidylyltransferase
pseG	Organic Biosynthesis	Carbohydrate			UDP-2,4-diacetamido-2,4,6-trideoxy-beta-L-altropyranose hydrolase
pseH	Organic Biosynthesis	Carbohydrate			UDP-4-amino-4,6-dideoxy-N-acetyl-beta-L-altrosamine N-acetyltransferase
pseI	Organic Biosynthesis	Carbohydrate			Pseudaminic acid synthase
pslB	Organic Biosynthesis	Carbohydrate			Mannose-1-phosphate guanylyltransferase|Mannose-6-phosphate isomerase
ptb	Organic Biosynthesis	Carbohydrate			Phosphate butyryltransferase
puuE	Organic Biosynthesis	Carbohydrate			4-aminobutyrate aminotransferase
rfbA	Organic Biosynthesis	Carbohydrate			Glucose-1-phosphate thymidylyltransferase|Mannose-1-phosphate guanylyltransferase
rfbB	Organic Biosynthesis	Carbohydrate			dTDP-glucose 4,6-dehydratase
rfbC	Organic Biosynthesis	Carbohydrate			dTDP-4-dehydrorhamnose 3,5-epimerase
rfbD	Organic Biosynthesis	Carbohydrate			dTDP-4-dehydrorhamnose reductase
rfbE	Organic Biosynthesis	Carbohydrate			CDP-paratose 2-epimerase
rfbG	Organic Biosynthesis	Carbohydrate			CDP-glucose 4,6-dehydratase
rfbH	Organic Biosynthesis	Carbohydrate			Lipopolysaccharide biosynthesis protein
rfbI	Organic Biosynthesis	Carbohydrate			CDP-6-deoxy-delta-3,4-glucoseen reductase
rfbJ	Organic Biosynthesis	Carbohydrate			CDP-abequose synthase
rfbS	Organic Biosynthesis	Carbohydrate			CDP-paratose synthase
rmd	Organic Biosynthesis	Carbohydrate			GDP-6-deoxy-D-mannose reductase
sad	Organic Biosynthesis	Carbohydrate			Succinate-semialdehyde dehydrogenase
scoA	Organic Biosynthesis	Carbohydrate			Succinyl-CoA:3-ketoacid coenzyme A transferase
scoB	Organic Biosynthesis	Carbohydrate			Succinyl-CoA:3-ketoacid coenzyme A transferase
scpB	Organic Biosynthesis	Carbohydrate			Methylmalonyl-CoA decarboxylase
scpC	Organic Biosynthesis	Carbohydrate			Propionyl-CoA:succinate CoA transferase
scrK	Organic Biosynthesis	Carbohydrate			Fructokinase
sdaA	Organic Biosynthesis	Carbohydrate			L-serine dehydratase
sdaB	Organic Biosynthesis	Carbohydrate			L-serine dehydratase
sdhA	Organic Biosynthesis	Carbohydrate			Succinate dehydrogenase
sdhB	Organic Biosynthesis	Carbohydrate			Succinate dehydrogenase iron-sulfur subunit
sdhC	Organic Biosynthesis	Carbohydrate			Succinate dehydrogenase
sdhD	Organic Biosynthesis	Carbohydrate			Succinate dehydrogenase
siaA	Organic Biosynthesis	Carbohydrate			UDP-N-acetylglucosamine 2-epimerase
smtA1	Organic Biosynthesis	Carbohydrate			Succinyl-CoA:(S)-malate CoA-transferase
smtB	Organic Biosynthesis	Carbohydrate			Succinyl-CoA:(S)-malate CoA-transferase
sucC	Organic Biosynthesis	Carbohydrate			Succinate--CoA ligase
sucD	Organic Biosynthesis	Carbohydrate			Succinate--CoA ligase
tal	Organic Biosynthesis	Carbohydrate			Phenylalanine/tyrosine ammonia-lyase
tdcD	Organic Biosynthesis	Carbohydrate			Propionate kinase
tld	Organic Biosynthesis	Carbohydrate			GDP-6-deoxy-D-talose 4-dehydrogenase
ttdA	Organic Biosynthesis	Carbohydrate			L(+)-tartrate dehydratase
ttdB	Organic Biosynthesis	Carbohydrate			L(+)-tartrate dehydratase
ttuC	Organic Biosynthesis	Carbohydrate			Tartrate dehydrogenase/decarboxylase|D-malate dehydrogenase
tviB	Organic Biosynthesis	Carbohydrate			UDP-N-acetylglucosamine C-6 dehydrogenase
tviC	Organic Biosynthesis	Carbohydrate			UDP-N-acetylglucosaminuronic acid C-4 epimerase
vipA	Organic Biosynthesis	Carbohydrate			Polysaccharide biosynthesis protein
vipB	Organic Biosynthesis	Carbohydrate			Polysaccharide biosynthesis protein
wbdR	Organic Biosynthesis	Carbohydrate			Acetyltransferase
wbjB	Organic Biosynthesis	Carbohydrate			UDP-galactose 4-epimerase
wbpA	Organic Biosynthesis	Carbohydrate			UDP-N-acetyl-D-glucosamine 6-dehydrogenase
wbpB	Organic Biosynthesis	Carbohydrate			UDP-N-acetyl-2-amino-2-deoxy-D-glucuronate oxidase
wbpD	Organic Biosynthesis	Carbohydrate			UDP-2-acetamido-3-amino-2,3-dideoxy-D-glucuronate N-acetyltransferase
wbpE	Organic Biosynthesis	Carbohydrate			UDP-2-acetamido-2-deoxy-3-oxo-D-glucuronate aminotransferase
wbpI	Organic Biosynthesis	Carbohydrate			UDP-2,3-diacetamido-2,3-dideoxy-D-glucuronate 2-epimerase
wbpO	Organic Biosynthesis	Carbohydrate			UDP-N-acetyl-D-mannosamine dehydrogenase|UDP-N-acetyl-D-galactosamine dehydrogenase
wbpP	Organic Biosynthesis	Carbohydrate			UDP-N-acetylglucosamine 4-epimerase|UDP-glucose 4-epimerase
wecB	Organic Biosynthesis	Carbohydrate			UDP-N-acetylglucosamine 2-epimerase
wecC	Organic Biosynthesis	Carbohydrate			UDP-N-acetyl-D-mannosamine dehydrogenase
wlbA	Organic Biosynthesis	Carbohydrate			UDP-N-acetyl-2-amino-2-deoxyglucuronate dehydrogenase
wlbB	Organic Biosynthesis	Carbohydrate			Lipopolysaccharides biosynthesis acetyltransferase
wlbC	Organic Biosynthesis	Carbohydrate			UDP-2-acetamido-2-deoxy-ribo-hexuluronate aminotransferase
wlbD	Organic Biosynthesis	Carbohydrate			UDP-N-acetylglucosamine 2-epimerase
xacE	Organic Biosynthesis	Carbohydrate			2-keto-3-deoxyxylonate dehydratase
ydiF	Organic Biosynthesis	Carbohydrate			Acetate CoA-transferase
yihU	Organic Biosynthesis	Carbohydrate			3-sulfolactaldehyde reductase
gtaB	Organic Biosynthesis	Carbohydrate			UTP--glucose-1-phosphate uridylyltransferase
aceA	Organic Biosynthesis	Carbohydrate			Isocitrate lyase
alg44	Organic Biosynthesis	Carbohydrate			Mannuronan synthase
alg8	Organic Biosynthesis	Carbohydrate			Mannuronan synthase
arnT	Organic Biosynthesis	Carbohydrate			Undecaprenyl phosphate-alpha-4-amino-4-deoxy-L-arabinose arabinosyl transferase
bcsA	Organic Biosynthesis	Carbohydrate			Cellulose synthase catalytic subunit [UDP-forming]
btrM	Organic Biosynthesis	Carbohydrate			2-deoxystreptamine N-acetyl-D-glucosaminyltransferase
couM	Organic Biosynthesis	Carbohydrate			p-hydroxycinnamoyl-CoA hydratase
crtX	Organic Biosynthesis	Carbohydrate			Zeaxanthin glucosyltransferase
dgs	Organic Biosynthesis	Carbohydrate			Processive diacylglycerol alpha-glucosyltransferase
glgM	Organic Biosynthesis	Carbohydrate			Alpha-maltose-1-phosphate synthase
kanF	Organic Biosynthesis	Carbohydrate			Alpha-D-kanosaminyltransferase
lpxB	Organic Biosynthesis	Carbohydrate			Lipid-A-disaccharide synthase
mrcA	Organic Biosynthesis	Carbohydrate			Penicillin-binding protein 1A
mrcB	Organic Biosynthesis	Carbohydrate			Penicillin-binding protein 1B
mtgA	Organic Biosynthesis	Carbohydrate			Methylcorrinoid:tetrahydrofolate methyltransferase
murG	Organic Biosynthesis	Carbohydrate			UDP-N-acetylglucosamine--N-acetylmuramyl-(pentapeptide) pyrophosphoryl-undecaprenol N-acetylglucosamine transferase
neoD	Organic Biosynthesis	Carbohydrate			2-deoxystreptamine N-acetyl-D-glucosaminyltransferase
neoK	Organic Biosynthesis	Carbohydrate			UDP-GlcNAc:ribostamycin N-acetylglucosaminyltransferase
novM	Organic Biosynthesis	Carbohydrate			L-demethylnoviosyl transferase
otsA	Organic Biosynthesis	Carbohydrate			Trehalose-6-phosphate synthase
otsB	Organic Biosynthesis	Carbohydrate			Trehalose-phosphate phosphatase
pbp2A	Organic Biosynthesis	Carbohydrate			Penicillin-binding protein
pbpC	Organic Biosynthesis	Carbohydrate			Penicillin-binding protein|Probable peptidoglycan D,D-transpeptidase
pbpD	Organic Biosynthesis	Carbohydrate			Penicillin-binding protein
pbpG	Organic Biosynthesis	Carbohydrate			D-alanyl-D-alanine endopeptidase|Penicillin-binding protein|Peptidoglycan transglycosylase
pmrK	Organic Biosynthesis	Carbohydrate			Lipid a biosynthesis protein
rfaI	Organic Biosynthesis	Carbohydrate			Lipopolysaccharide 1,3-galactosyltransferase|Lipopolysaccharide 3-alpha-galactosyltransferase
rfaJ	Organic Biosynthesis	Carbohydrate			Lipopolysaccharide 1,2-glucosyltransferase|Lipopolysaccharide 3-alpha-galactosyltransferase
rfaK	Organic Biosynthesis	Carbohydrate			Lipopolysaccharide 1,2-N-acetylglucosaminetransferase
sgtA	Organic Biosynthesis	Carbohydrate			transglycosylase
sgtB	Organic Biosynthesis	Carbohydrate			Monofunctional glycosyltransferase
treT	Organic Biosynthesis	Carbohydrate			Trehalose synthase
waaI	Organic Biosynthesis	Carbohydrate			Lipopolysaccharide 1,3-galactosyltransferase
waaJ	Organic Biosynthesis	Carbohydrate			Lipopolysaccharide glucosyltransferase
waaK	Organic Biosynthesis	Carbohydrate			Lipopolysaccharide 1,2-N-acetylglucosaminetransferase
wbbL	Organic Biosynthesis	Carbohydrate			N-acetylglucosaminyl-diphospho-decaprenol L-rhamnosyltransferase|Rhamnosyltransferase WbbL
wbiP	Organic Biosynthesis	Carbohydrate			Galactosyltransferase
wbnJ	Organic Biosynthesis	Carbohydrate			O-antigen biosynthesis glycosyltransferase
algL	Organic Biosynthesis	Carbohydrate			Alginate lyase
hylB	Organic Biosynthesis	Carbohydrate			Hyaluronate lyase
ogl	Organic Biosynthesis	Carbohydrate			Oligogalacturonide lyase
afcA	Organic Biosynthesis	Carbohydrate			Alpha-fucosidase
aguA	Organic Biosynthesis	Carbohydrate			Agmatine deiminase
amyM	Organic Biosynthesis	Carbohydrate			Maltogenic alpha-amylase
bgaB	Organic Biosynthesis	Carbohydrate			Beta-galactosidase
bglA	Organic Biosynthesis	Carbohydrate			6-phospho-beta-glucosidase
bglB	Organic Biosynthesis	Carbohydrate			Beta-glucosidase
bglX	Organic Biosynthesis	Carbohydrate			Beta-glucosidase
celF	Organic Biosynthesis	Carbohydrate			6-phospho-beta-glucosidase
cgt	Organic Biosynthesis	Carbohydrate			Cyclomaltodextrin glucanotransferase
csn	Organic Biosynthesis	Carbohydrate			Chitosanase
dexA	Organic Biosynthesis	Carbohydrate			Dextranase
ebgA	Organic Biosynthesis	Carbohydrate			Evolved beta-galactosidase
galA	Organic Biosynthesis	Carbohydrate			Alpha-galactosidase|Arabinogalactan endo-beta-1,4-galactanase
glgE	Organic Biosynthesis	Carbohydrate			Starch synthase (maltosyl-transferring)
glgY	Organic Biosynthesis	Carbohydrate			(1->4)-alpha-D-glucan 1-alpha-D-glucosylmutase
glgZ	Organic Biosynthesis	Carbohydrate			Malto-oligosyltrehalose trehalohydrolase
glvA	Organic Biosynthesis	Carbohydrate			Maltose-6'-phosphate glucosidase
gmuG	Organic Biosynthesis	Carbohydrate			Mannan endo-1,4-beta-mannosidase
inuJ	Organic Biosynthesis	Carbohydrate			Inulosucrase
lacA	Organic Biosynthesis	Carbohydrate			Galactoside O-acetyltransferase
lacG	Organic Biosynthesis	Carbohydrate			6-phospho-beta-galactosidase
lacZ	Organic Biosynthesis	Carbohydrate			Beta-galactosidase
levB	Organic Biosynthesis	Carbohydrate			Levanbiose-producing levanase
lf2	Organic Biosynthesis	Carbohydrate			2,6-beta-D-fructan 6-levanbiohydrolase
lplD	Organic Biosynthesis	Carbohydrate			Alpha-galacturonidase
lytD	Organic Biosynthesis	Carbohydrate			Beta-N-acetylglucosaminidase
ma	Organic Biosynthesis	Carbohydrate			Maltogenic amylase
malL	Organic Biosynthesis	Carbohydrate			Oligo-1,6-glucosidase
malZ	Organic Biosynthesis	Carbohydrate			Maltodextrin glucosidase
melA	Organic Biosynthesis	Carbohydrate			Alpha-galactosidase
nanH	Organic Biosynthesis	Carbohydrate			Sialidase
nplT	Organic Biosynthesis	Carbohydrate			Neopullulanase
rafA	Organic Biosynthesis	Carbohydrate			Alpha-galactosidase
ramA	Organic Biosynthesis	Carbohydrate			(R)-stereoselective amidase
sacA	Organic Biosynthesis	Carbohydrate			Sucrose-6-phosphate hydrolase
sacB	Organic Biosynthesis	Carbohydrate			Levansucrase
sacC	Organic Biosynthesis	Carbohydrate			Levansucrase
srfJ	Organic Biosynthesis	Carbohydrate			Glucosylceramidase
susB	Organic Biosynthesis	Carbohydrate			Glucan 1,4-alpha-glucosidase
treA	Organic Biosynthesis	Carbohydrate			Acid trehalase|Periplasmic trehalase
treC	Organic Biosynthesis	Carbohydrate			Trehalose-6-phosphate hydrolase
treF	Organic Biosynthesis	Carbohydrate			Cytoplasmic trehalase
treP	Organic Biosynthesis	Carbohydrate			PTS system trehalose-specific EIIBC component
treX	Organic Biosynthesis	Carbohydrate			Glycogen debranching enzyme
treY	Organic Biosynthesis	Carbohydrate			Maltooligosyl trehalose synthase
treZ	Organic Biosynthesis	Carbohydrate			Malto-oligosyltrehalose trehalohydrolase
yihQ	Organic Biosynthesis	Carbohydrate			Sulfoquinovosidase
htxA	Organic Biosynthesis	Inorganic phosphorus	Auxiliary		hypophosphite/2-oxoglutarate dioxygenase
lysR	Organic Biosynthesis	Inorganic phosphorus	Auxiliary		transcriptional regulator
phnF	Organic Biosynthesis	Inorganic phosphorus	Auxiliary		GntR family transcriptional regulator, phosphonate transport system regulatory protein
phnR	Organic Biosynthesis	Inorganic phosphorus	Auxiliary		Putative transcriptional regulator of 2-aminoethylphosphonate degradation operons
phoH	Organic Biosynthesis	Inorganic phosphorus	Auxiliary		phosphate starvation-inducible protein PhoH and related proteins
ptxD	Organic Biosynthesis	Inorganic phosphorus	Auxiliary		NAD:phosphite oxidoreductase/phosphite dehydrogenase
ppa	Organic Biosynthesis	Inorganic phosphorus	Oxidative phosphorylation		inorganic pyrophosphatase
ppk	Organic Biosynthesis	Inorganic phosphorus	Oxidative phosphorylation		polyphosphate kinase
htxB	Organic Biosynthesis	Inorganic phosphorus	Transmembrane transport		putative specific hypophosphite transporter
phnD_phosphite	Organic Biosynthesis	Inorganic phosphorus	Transmembrane transport		probable ABC transporter phosphite binding protein
pit	Organic Biosynthesis	Inorganic phosphorus	Transmembrane transport		inorganic phosphate transporter
pstA	Organic Biosynthesis	Inorganic phosphorus	Transmembrane transport		phosphate transport system permease protein
pstB	Organic Biosynthesis	Inorganic phosphorus	Transmembrane transport		phosphate transport system ATP-binding protein
pstC	Organic Biosynthesis	Inorganic phosphorus	Transmembrane transport		phosphate transport system permease protein
pstS	Organic Biosynthesis	Inorganic phosphorus	Transmembrane transport		phosphate transport system substrate-binding protein
ptxA	Organic Biosynthesis	Inorganic phosphorus	Transmembrane transport		phosphite import ATP-binding protein
ptxB	Organic Biosynthesis	Inorganic phosphorus	Transmembrane transport		probable phosphite transport system-binding protein
ptxC	Organic Biosynthesis	Inorganic phosphorus	Transmembrane transport		phosphite transport system permease protein
phoB	Organic Biosynthesis	Inorganic phosphorus	Two-component system		two-component system, OmpR family, phosphate regulon response regulator PhoB
phoP	Organic Biosynthesis	Inorganic phosphorus	Two-component system		phoP; two-component system, OmpR family, alkaline phosphatase synthesis response regulator PhoP
phoR	Organic Biosynthesis	Inorganic phosphorus	Two-component system		two-component system, OmpR family, phosphate regulon sensor histidine kinase PhoR
phoU	Organic Biosynthesis	Inorganic phosphorus	Two-component system		phoR/phoB inhibitor protein phoU
RegX3	Organic Biosynthesis	Inorganic phosphorus	Two-component system		two-component system, OmpR family, response regulator RegX3
SenX3	Organic Biosynthesis	Inorganic phosphorus	Two-component system		two-component system, OmpR family, sensor histidine kinase SenX3
aphA	Organic Biosynthesis	Organophosphorus compound	Organic phosphoester hydrolysis		acid phosphatase (class B)
appA	Organic Biosynthesis	Organophosphorus compound	Organic phosphoester hydrolysis		4-phytase
glpQ	Organic Biosynthesis	Organophosphorus compound	Organic phosphoester hydrolysis		glycerophosphoryl diester phosphodiesterase (periplasmic) about 333 aa
olpA	Organic Biosynthesis	Organophosphorus compound	Organic phosphoester hydrolysis		acid phosphatase
opd	Organic Biosynthesis	Organophosphorus compound	Organic phosphoester hydrolysis		phosphotriesterase (organophosphorus-degrading genes)
pafA	Organic Biosynthesis	Organophosphorus compound	Organic phosphoester hydrolysis		phosphoate-insensitive phosphomonoesterase
phoA	Organic Biosynthesis	Organophosphorus compound	Organic phosphoester hydrolysis		alkaline phosphatase
phoC	Organic Biosynthesis	Organophosphorus compound	Organic phosphoester hydrolysis		acid phosphatase
phoD	Organic Biosynthesis	Organophosphorus compound	Organic phosphoester hydrolysis		alkaline phosphatase D
phoN	Organic Biosynthesis	Organophosphorus compound	Organic phosphoester hydrolysis		acid phosphatase (class A)
phoX	Organic Biosynthesis	Organophosphorus compound	Organic phosphoester hydrolysis		alkaline phosphatase
phy	Organic Biosynthesis	Organophosphorus compound	Organic phosphoester hydrolysis		3-phytase
ugpQ	Organic Biosynthesis	Organophosphorus compound	Organic phosphoester hydrolysis		glycerophosphoryl diester phosphodiesterase (cytoplasmic) about 247 aa
deoB	Organic Biosynthesis	Organophosphorus compound	Pentose phosphate pathway		phosphopentomutase
gcd	Organic Biosynthesis	Organophosphorus compound	Pentose phosphate pathway		quinoprotein glucose dehydrogenase
gdh	Organic Biosynthesis	Organophosphorus compound	Pentose phosphate pathway		glucose/galactose 1-dehydrogenase
gnd	Organic Biosynthesis	Organophosphorus compound	Pentose phosphate pathway		6-phosphogluconate dehydrogenase
gnl	Organic Biosynthesis	Organophosphorus compound	Pentose phosphate pathway		gluconolactonase
gntK	Organic Biosynthesis	Organophosphorus compound	Pentose phosphate pathway		gluconokinase
prsA	Organic Biosynthesis	Organophosphorus compound	Pentose phosphate pathway		ribose-phosphate pyrophosphokinase
rpiA	Organic Biosynthesis	Organophosphorus compound	Pentose phosphate pathway		ribose 5-phosphate isomerase A
bar-K03823	Organic Biosynthesis	Organophosphorus compound	Phosphonate and phosphinate metabolism		Phosphinothricin N-acetyltransferase
pmmS	Organic Biosynthesis	Organophosphorus compound	Phosphonate and phosphinate metabolism		2-phosphinomethylmalate synthase
dea	Organic Biosynthesis	Organophosphorus compound	Phosphonate and phosphinate metabolism		Phosphinothricin tripeptide acetyl hydrolase
fomC	Organic Biosynthesis	Organophosphorus compound	Phosphonate and phosphinate metabolism		phosphonoacetaldehyde reductase
mpnS	Organic Biosynthesis	Organophosphorus compound	Phosphonate and phosphinate metabolism		methylphosphonate synthase
pbfA	Organic Biosynthesis	Organophosphorus compound	Phosphonate and phosphinate metabolism		phosphonate breakdown factor A, catalyzes (R)-1-hydroxy-2-aminoethylphosphonate (R-HAEP) to generate phosphonoacetaldehyde
pepM	Organic Biosynthesis	Organophosphorus compound	Phosphonate and phosphinate metabolism		phosphoenolpyruvate phosphomutase
phnA	Organic Biosynthesis	Organophosphorus compound	Phosphonate and phosphinate metabolism		phosphonoacetate hydrolase
phnG	Organic Biosynthesis	Organophosphorus compound	Phosphonate and phosphinate metabolism		alpha-D-ribose 1-methylphosphonate 5-triphosphate synthase subunit PhnG
phnH	Organic Biosynthesis	Organophosphorus compound	Phosphonate and phosphinate metabolism		alpha-D-ribose 1-methylphosphonate 5-triphosphate synthase subunit PhnH
phnI	Organic Biosynthesis	Organophosphorus compound	Phosphonate and phosphinate metabolism		alpha-D-ribose 1-methylphosphonate 5-triphosphate synthase subunit PhnI
phnJ	Organic Biosynthesis	Organophosphorus compound	Phosphonate and phosphinate metabolism		alpha-D-ribose 1-methylphosphonate 5-phosphate C-P lyase
phnK	Organic Biosynthesis	Organophosphorus compound	Phosphonate and phosphinate metabolism		C-P lyase subunit, alpha-D-ribose 1-methylphosphonate 5-triphosphate synthase
phnL	Organic Biosynthesis	Organophosphorus compound	Phosphonate and phosphinate metabolism		alpha-D-ribose 1-methylphosphonate 5-triphosphate synthase subunit PhnL
phnM	Organic Biosynthesis	Organophosphorus compound	Phosphonate and phosphinate metabolism		alpha-D-ribose 1-methylphosphonate 5-triphosphate diphosphatase
phnN	Organic Biosynthesis	Organophosphorus compound	Phosphonate and phosphinate metabolism		ribose 1,5-bisphosphokinase
phnO	Organic Biosynthesis	Organophosphorus compound	Phosphonate and phosphinate metabolism		(aminoalkyl)phosphonate N-acetyltransferase
phnP	Organic Biosynthesis	Organophosphorus compound	Phosphonate and phosphinate metabolism		phosphoribosyl 1,2-cyclic phosphate phosphodiesterase
phnPP	Organic Biosynthesis	Organophosphorus compound	Phosphonate and phosphinate metabolism		phosphoribosyl 1,2-cyclic phosphate 1,2-diphosphodiesterase
phnW	Organic Biosynthesis	Organophosphorus compound	Phosphonate and phosphinate metabolism		2-aminoethylphosphonate-pyruvate transaminase
phnX	Organic Biosynthesis	Organophosphorus compound	Phosphonate and phosphinate metabolism		phosphonoacetaldehyde hydrolase
phny	Organic Biosynthesis	Organophosphorus compound	Phosphonate and phosphinate metabolism		phosphonoacetaldehyde dehydrogenase
phnY	Organic Biosynthesis	Organophosphorus compound	Phosphonate and phosphinate metabolism		2-aminoethylphosphonate dioxygenase
phnZ	Organic Biosynthesis	Organophosphorus compound	Phosphonate and phosphinate metabolism		Fe2+-dependent phosphonate oxygenase
phpC	Organic Biosynthesis	Organophosphorus compound	Phosphonate and phosphinate metabolism		phosphonoacetaldehyde reductase
phpD	Organic Biosynthesis	Organophosphorus compound	Phosphonate and phosphinate metabolism		2-hydroxyethylphosphonate dioxygenase
phpE	Organic Biosynthesis	Organophosphorus compound	Phosphonate and phosphinate metabolism		D-3-phosphoglycerate dehydrogenase
phpF	Organic Biosynthesis	Organophosphorus compound	Phosphonate and phosphinate metabolism		PhpF
phpI	Organic Biosynthesis	Organophosphorus compound	Phosphonate and phosphinate metabolism		Carboxyphosphoenolpyruvate mutase
phpJ	Organic Biosynthesis	Organophosphorus compound	Phosphonate and phosphinate metabolism		Aldehyde dehydrogenase
phpK	Organic Biosynthesis	Organophosphorus compound	Phosphonate and phosphinate metabolism		P-methyltransferase
phsA	Organic Biosynthesis	Organophosphorus compound	Phosphonate and phosphinate metabolism		O-aminophenol oxidase
ppd	Organic Biosynthesis	Organophosphorus compound	Phosphonate and phosphinate metabolism		phosphonopyruvate decarboxylase
pphA	Organic Biosynthesis	Organophosphorus compound	Phosphonate and phosphinate metabolism		phosphonopyruvate hydrolase
ptsH	Organic Biosynthesis	Organophosphorus compound	Phosphotransferase system		phosphocarrier protein
ptsI	Organic Biosynthesis	Organophosphorus compound	Phosphotransferase system		phosphoenolpyruvate-protein phosphotransferase
ADE2	Organic Biosynthesis	Organophosphorus compound	Purine metabolism		phosphoribosylaminoimidazole carboxylase
adk	Organic Biosynthesis	Organophosphorus compound	Purine metabolism		adenylate kinase
gmk	Organic Biosynthesis	Organophosphorus compound	Purine metabolism		guanylate kinase
guaA	Organic Biosynthesis	Organophosphorus compound	Purine metabolism		GMP synthase (glutamine-hydrolysing)
guaB	Organic Biosynthesis	Organophosphorus compound	Purine metabolism		IMP dehydrogenase
ndk	Organic Biosynthesis	Organophosphorus compound	Purine metabolism		nucleoside-diphosphate kinase
ppx	Organic Biosynthesis	Organophosphorus compound	Purine metabolism		exopolyphosphatase / guanosine-5'-triphosphate,3'-diphosphate pyrophosphatase
purA	Organic Biosynthesis	Organophosphorus compound	Purine metabolism		adenylosuccinate synthase
purB	Organic Biosynthesis	Organophosphorus compound	Purine metabolism		adenylosuccinate lyase
purC	Organic Biosynthesis	Organophosphorus compound	Purine metabolism		phosphoribosylaminoimidazole-succinocarboxamide synthase
purD	Organic Biosynthesis	Organophosphorus compound	Purine metabolism		phosphoribosylamine---glycine ligase
purE	Organic Biosynthesis	Organophosphorus compound	Purine metabolism		5-(carboxyamino)imidazole ribonucleotide mutase
purF	Organic Biosynthesis	Organophosphorus compound	Purine metabolism		amidophosphoribosyltransferase
purH	Organic Biosynthesis	Organophosphorus compound	Purine metabolism		phosphoribosylaminoimidazolecarboxamide formyltransferase / IMP cyclohydrolase
purK	Organic Biosynthesis	Organophosphorus compound	Purine metabolism		5-(carboxyamino)imidazole ribonucleotide synthase
purL	Organic Biosynthesis	Organophosphorus compound	Purine metabolism		phosphoribosylformylglycinamidine synthase
purM	Organic Biosynthesis	Organophosphorus compound	Purine metabolism		phosphoribosylformylglycinamidine cyclo-ligase
purN	Organic Biosynthesis	Organophosphorus compound	Purine metabolism		phosphoribosylglycinamide formyltransferase 1
purO	Organic Biosynthesis	Organophosphorus compound	Purine metabolism		IMP cyclohydrolase
purP	Organic Biosynthesis	Organophosphorus compound	Purine metabolism		5-formaminoimidazole-4-carboxamide-1-(beta)-D-ribofuranosyl 5'-monophosphate synthetase
purQ	Organic Biosynthesis	Organophosphorus compound	Purine metabolism		phosphoribosylformylglycinamidine synthase subunit PurQ / glutaminase
purS	Organic Biosynthesis	Organophosphorus compound	Purine metabolism		phosphoribosylformylglycinamidine synthase subunit PurS
purT	Organic Biosynthesis	Organophosphorus compound	Purine metabolism		phosphoribosylglycinamide formyltransferase 2
spoT	Organic Biosynthesis	Organophosphorus compound	Purine metabolism		GTP diphosphokinase / guanosine-3',5'-bis(diphosphate) 3'-diphosphatase
ushA	Organic Biosynthesis	Organophosphorus compound	Purine metabolism		5'-nucleotidase
cmk	Organic Biosynthesis	Organophosphorus compound	Pyrimidine metabolism		cytidylate kinase
dcd	Organic Biosynthesis	Organophosphorus compound	Pyrimidine metabolism		dCTP deaminase
dut	Organic Biosynthesis	Organophosphorus compound	Pyrimidine metabolism		dUTP pyrophosphatase
ndk	Organic Biosynthesis	Organophosphorus compound	Pyrimidine metabolism		nucleoside-diphosphate kinase
nrdA	Organic Biosynthesis	Organophosphorus compound	Pyrimidine metabolism		ribonucleoside-diphosphate reductase alpha chain
nrdB	Organic Biosynthesis	Organophosphorus compound	Pyrimidine metabolism		ribonucleoside-diphosphate reductase beta chain
nrdD	Organic Biosynthesis	Organophosphorus compound	Pyrimidine metabolism		ribonucleoside-triphosphate reductase
nrdE	Organic Biosynthesis	Organophosphorus compound	Pyrimidine metabolism		ribonucleoside-diphosphate reductase alpha chain
nrdF	Organic Biosynthesis	Organophosphorus compound	Pyrimidine metabolism		ribonucleoside-diphosphate reductase beta chain
nrdJ	Organic Biosynthesis	Organophosphorus compound	Pyrimidine metabolism		ribonucleotide reductase, class II
pyrE	Organic Biosynthesis	Organophosphorus compound	Pyrimidine metabolism		orotate phosphoribosyltransferase
pyrF	Organic Biosynthesis	Organophosphorus compound	Pyrimidine metabolism		orotidine-5'-phosphate decarboxylase
pyrG	Organic Biosynthesis	Organophosphorus compound	Pyrimidine metabolism		CTP synthase
pyrH	Organic Biosynthesis	Organophosphorus compound	Pyrimidine metabolism		uridylate kinase
rtpR	Organic Biosynthesis	Organophosphorus compound	Pyrimidine metabolism		ribonucleoside-triphosphate reductase
thyA	Organic Biosynthesis	Organophosphorus compound	Pyrimidine metabolism		thymidylate synthase
tmk	Organic Biosynthesis	Organophosphorus compound	Pyrimidine metabolism		dTMP kinase
ushA	Organic Biosynthesis	Organophosphorus compound	Pyrimidine metabolism		5'-nucleotidase
pps	Organic Biosynthesis	Organophosphorus compound	Pyruvate metabolism		pyruvate, water dikinase
pckA	Organic Biosynthesis	Organophosphorus compound	Pyruvate metabolism		phosphoenolpyruvate carboxykinase (ATP)
pckG	Organic Biosynthesis	Organophosphorus compound	Pyruvate metabolism		phosphoenolpyruvate carboxykinase (GTP)
ppc	Organic Biosynthesis	Organophosphorus compound	Pyruvate metabolism		phosphoenolpyruvate carboxylase
ppdK	Organic Biosynthesis	Organophosphorus compound	Pyruvate metabolism		pyruvate, orthophosphate dikinase
pyk	Organic Biosynthesis	Organophosphorus compound	Pyruvate metabolism		pyruvate kinase
aepP	Organic Biosynthesis	Organophosphorus compound	Transmembrane transport		2-aminoethylphosphonate permease, Pi-insensitive
aepS	Organic Biosynthesis	Organophosphorus compound	Transmembrane transport		auxiliary functional 2-aminoethylphosphonate transporter;
aepV	Organic Biosynthesis	Organophosphorus compound	Transmembrane transport		ATP binding domain protein; the corresponding ABC transporter components of AepX protein
aepW	Organic Biosynthesis	Organophosphorus compound	Transmembrane transport		permease domain protein; the corresponding ABC transporter components of AepX protein
aepX	Organic Biosynthesis	Organophosphorus compound	Transmembrane transport		2-aminoethylphosphonate substrate-binding protein; major 2-AEP transporter
glpT	Organic Biosynthesis	Organophosphorus compound	Transmembrane transport		glycerol-3-phosphate permease
pgtP	Organic Biosynthesis	Organophosphorus compound	Transmembrane transport		MFS transporter, OPA family, phosphoglycerate transporter protein
phnC	Organic Biosynthesis	Organophosphorus compound	Transmembrane transport		phosphonate transport system ATP-binding protein
phnD	Organic Biosynthesis	Organophosphorus compound	Transmembrane transport		phosphonate transport system substrate-binding protein
phnE	Organic Biosynthesis	Organophosphorus compound	Transmembrane transport		phosphonate transport system permease protein
phnS	Organic Biosynthesis	Organophosphorus compound	Transmembrane transport		2-aminoethylphosphonate transport system substrate-binding protein
phnT	Organic Biosynthesis	Organophosphorus compound	Transmembrane transport		2-aminoethylphosphonate transport system ATP-binding protein
phnU	Organic Biosynthesis	Organophosphorus compound	Transmembrane transport		2-aminoethylphosphonate transport system permease protein
phnV	Organic Biosynthesis	Organophosphorus compound	Transmembrane transport		2-aminoethylphosphonate transport system permease protein
ugpA	Organic Biosynthesis	Organophosphorus compound	Transmembrane transport		sn-glycerol 3-phosphate transport system permease protein
ugpB	Organic Biosynthesis	Organophosphorus compound	Transmembrane transport		sn-glycerol 3-phosphate transport system substrate-binding protein
ugpC	Organic Biosynthesis	Organophosphorus compound	Transmembrane transport		sn-glycerol 3-phosphate transport system ATP-binding protein
ugpE	Organic Biosynthesis	Organophosphorus compound	Transmembrane transport		sn-glycerol 3-phosphate transport system permease protein
pgtA	Organic Biosynthesis	Organophosphorus compound	Two-component system		two-component system, NtrC family, phosphoglycerate transport system response regulator PgtA
pgtB	Organic Biosynthesis	Organophosphorus compound	Two-component system		two-component system, NtrC family, phosphoglycerate transport system sensor histidine kinase PgtB
pgtC	Organic Biosynthesis	Organophosphorus compound	Two-component system		phosphoglycerate transport regulatory protein PgtC
coaB	Organic Biosynthesis	Cofactor	Coenzyme	Coenzyme A	Coenzyme A biosynthesis
coaBC	Organic Biosynthesis	Cofactor	Coenzyme	Coenzyme A	Coenzyme A biosynthesis bifunctional protein CoaBC
coaC	Organic Biosynthesis	Cofactor	Coenzyme	Coenzyme A	Phosphopantothenoylcysteine decarboxylase
coaD	Organic Biosynthesis	Cofactor	Coenzyme	Coenzyme A	Phosphopantetheine adenylyltransferase
coaE	Organic Biosynthesis	Cofactor	Coenzyme	Coenzyme A	Dephospho-CoA kinase
dfp	Organic Biosynthesis	Cofactor	Coenzyme	Coenzyme A	Coenzyme A biosynthesis bifunctional protein
kdtB	Organic Biosynthesis	Cofactor	Coenzyme	Coenzyme A	Phosphopantetheine adenylyltransferase
mazG	Organic Biosynthesis	Cofactor	Coenzyme	Coenzyme A	Nucleoside triphosphate pyrophosphohydrolase
mcd	Organic Biosynthesis	Cofactor	Coenzyme	Coenzyme A	(2S)-methylsuccinyl-CoA dehydrogenase
mch-K14449	Organic Biosynthesis	Cofactor	Coenzyme	Coenzyme A	Beta-methylmalyl-CoA dehydratase
mct	Organic Biosynthesis	Cofactor	Coenzyme	Coenzyme A	Succinyl-CoA:mesaconate CoA-transferase
meh	Organic Biosynthesis	Cofactor	Coenzyme	Coenzyme A	Mesaconyl-C(4)-CoA hydratase
nat	Organic Biosynthesis	Cofactor	Coenzyme	Coenzyme A	N-acetyltransferase
pok	Organic Biosynthesis	Cofactor	Coenzyme	Coenzyme A	Pantoate kinase
pps	Organic Biosynthesis	Cofactor	Coenzyme	Coenzyme A	Phosphoenolpyruvate synthase
preT	Organic Biosynthesis	Cofactor	Coenzyme	Coenzyme A	Dihydropyrimidine dehydrogenase
comA	Organic Biosynthesis	Cofactor	Coenzyme	Coenzyme M	Phosphosulfolactate synthase
comB	Organic Biosynthesis	Cofactor	Coenzyme	Coenzyme M	2-phosphosulfolactate phosphatase
comC	Organic Biosynthesis	Cofactor	Coenzyme	Coenzyme M	L-sulfolactate dehydrogenase
comD	Organic Biosynthesis	Cofactor	Coenzyme	Coenzyme M	Sulfopyruvate decarboxylase
comDE	Organic Biosynthesis	Cofactor	Coenzyme	Coenzyme M	Sulfopyruvate decarboxylase
comE	Organic Biosynthesis	Cofactor	Coenzyme	Coenzyme M	Sulfopyruvate decarboxylase
mttB	Organic Biosynthesis	Cofactor	Coenzyme	Coenzyme M	Trimethylamine methyltransferase
mttC	Organic Biosynthesis	Cofactor	Coenzyme	Coenzyme M	Trimethylamine corrinoid protein
mtbA	Organic Biosynthesis	Cofactor	Coenzyme	Coenzyme M	Methylcobamide:CoM methyltransferase
add	Organic Biosynthesis	Cofactor	Coenzyme	Coenzyme Q	Aminodeoxyfutalosine deaminase
entC	Organic Biosynthesis	Cofactor	Coenzyme	Coenzyme Q	Isochorismate synthase
menA	Organic Biosynthesis	Cofactor	Coenzyme	Coenzyme Q	1,4-dihydroxy-2-naphthoate octaprenyltransferase|2-carboxy-1,4-naphthoquinone phytyltransferase
menB	Organic Biosynthesis	Cofactor	Coenzyme	Coenzyme Q	1,4-dihydroxy-2-naphthoyl-CoA synthase
menC	Organic Biosynthesis	Cofactor	Coenzyme	Coenzyme Q	o-succinylbenzoate synthase
menD	Organic Biosynthesis	Cofactor	Coenzyme	Coenzyme Q	2-succinyl-5-enolpyruvyl-6-hydroxy-3-cyclohexene-1-carboxylate synthase
menE	Organic Biosynthesis	Cofactor	Coenzyme	Coenzyme Q	2-succinylbenzoate--CoA ligase
menF	Organic Biosynthesis	Cofactor	Coenzyme	Coenzyme Q	2-succinyl-5-enolpyruvyl-6-hydroxy-3-cyclohexene-1-carboxylate synthase
menG	Organic Biosynthesis	Cofactor	Coenzyme	Coenzyme Q	Ubiquinone/menaquinone biosynthesis C-methyltransferase
menH	Organic Biosynthesis	Cofactor	Coenzyme	Coenzyme Q	2-succinyl-6-hydroxy-2,4-cyclohexadiene-1-carboxylate synthase
menI	Organic Biosynthesis	Cofactor	Coenzyme	Coenzyme Q	1,4-dihydroxy-2-naphthoyl-CoA hydrolas
mqnA	Organic Biosynthesis	Cofactor	Coenzyme	Coenzyme Q	Chorismate dehydratase
mqnB	Organic Biosynthesis	Cofactor	Coenzyme	Coenzyme Q	Futalosine hydrolase
mqnC	Organic Biosynthesis	Cofactor	Coenzyme	Coenzyme Q	Cyclic dehypoxanthine futalosine synthase
mqnD	Organic Biosynthesis	Cofactor	Coenzyme	Coenzyme Q	1,4-dihydroxy-6-naphtoate synthase
mqnE	Organic Biosynthesis	Cofactor	Coenzyme	Coenzyme Q	Aminodeoxyfutalosine synthase
mqnX	Organic Biosynthesis	Cofactor	Coenzyme	Coenzyme Q	Aminodeoxyfutalosine deaminase
ndbB	Organic Biosynthesis	Cofactor	Coenzyme	Coenzyme Q	Demethylphylloquinone reductase
pchA	Organic Biosynthesis	Cofactor	Coenzyme	Coenzyme Q	Isochorismate synthase
ubiB	Organic Biosynthesis	Cofactor	Coenzyme	Coenzyme Q	Ubiquinone biosynthesis protein
ubiD	Organic Biosynthesis	Cofactor	Coenzyme	Coenzyme Q	3-octaprenyl-4-hydroxybenzoate carboxy-lyase
ubiX	Organic Biosynthesis	Cofactor	Coenzyme	Coenzyme Q	Flavin prenyltransferase
lipA	Organic Biosynthesis	Cofactor	Coenzyme	Lipoic acid	Lipoyl synthase
lipB	Organic Biosynthesis	Cofactor	Coenzyme	Lipoic acid	Octanoyltransferase
lipL	Organic Biosynthesis	Cofactor	Coenzyme	Lipoic acid	Octanoyl-[GcvH]:protein N-octanoyltransferase
lipL1	Organic Biosynthesis	Cofactor	Coenzyme	Lipoic acid	Lipoate---protein ligase
lipM	Organic Biosynthesis	Cofactor	Coenzyme	Lipoic acid	Octanoyltransferase
lplA	Organic Biosynthesis	Cofactor	Coenzyme	Lipoic acid	Lipoate-protein ligase
lplA2	Organic Biosynthesis	Cofactor	Coenzyme	Lipoic acid	Lipoate--protein ligase
lplJ	Organic Biosynthesis	Cofactor	Coenzyme	Lipoic acid	Lipoate-protein ligase
cofC	Organic Biosynthesis	Cofactor	Coenzyme	F420	2-phospho-L-lactate guanylyltransferase|Phosphoenolpyruvate guanylyltransferase
cofD	Organic Biosynthesis	Cofactor	Coenzyme	F420	2-phospho-L-lactate transferase
cofE	Organic Biosynthesis	Cofactor	Coenzyme	F420	Coenzyme F420:L-glutamate ligase
cofF	Organic Biosynthesis	Cofactor	Coenzyme	F420	Coenzyme gamma-F420-2:alpha-L-glutamate ligase
cofG	Organic Biosynthesis	Cofactor	Coenzyme	F420	7,8-didemethyl-8-hydroxy-5-deazariboflavin synthase
cofH	Organic Biosynthesis	Cofactor	Coenzyme	F420	5-amino-6-(D-ribitylamino)uracil--L-tyrosine 4-hydroxyphenyl transferase
fbiD	Organic Biosynthesis	Cofactor	Coenzyme	F420	Phosphoenolpyruvate guanylyltransferase|3-phospho-D-glycerate guanylyltransferase
acsF	Organic Biosynthesis	Cofactor	Porphyrin		Magnesium-protoporphyrin IX monomethyl ester (oxidative) cyclase
ahbA	Organic Biosynthesis	Cofactor	Porphyrin		Siroheme decarboxylase
ahbB	Organic Biosynthesis	Cofactor	Porphyrin		Siroheme decarboxylase
ahbC	Organic Biosynthesis	Cofactor	Porphyrin		Fe-coproporphyrin III synthase
ahbD	Organic Biosynthesis	Cofactor	Porphyrin		AdoMet-dependent heme synthase
bchC	Organic Biosynthesis	Cofactor	Porphyrin		2-desacetyl-2-hydroxyethyl bacteriochlorophyllide A dehydrogenase
bchD	Organic Biosynthesis	Cofactor	Porphyrin		Mg-protoporphyrin IX chelatase
bchE	Organic Biosynthesis	Cofactor	Porphyrin		Anaerobic magnesium-protoporphyrin IX monomethyl ester cyclase
bchF	Organic Biosynthesis	Cofactor	Porphyrin		2-vinyl bacteriochlorophyllide hydratase
bchG	Organic Biosynthesis	Cofactor	Porphyrin		Bacteriochlorophyll synthase
bchH	Organic Biosynthesis	Cofactor	Porphyrin		Magnesium-chelatase
bchI	Organic Biosynthesis	Cofactor	Porphyrin		Magnesium-chelatase
bchJ	Organic Biosynthesis	Cofactor	Porphyrin		Bacteriochlorophyll synthase
bchK	Organic Biosynthesis	Cofactor	Porphyrin		Bacteriochlorophyll c synthase
bchM	Organic Biosynthesis	Cofactor	Porphyrin		Magnesium-protoporphyrin O-methyltransferase
bchP	Organic Biosynthesis	Cofactor	Porphyrin		Geranylgeranyl reductase
bchQ	Organic Biosynthesis	Cofactor	Porphyrin		Bacteriochlorophyllide d C-8(2)-methyltransferase
bchR	Organic Biosynthesis	Cofactor	Porphyrin		Bacteriochlorophyllide d C-12(1)-methyltransferase
bchU	Organic Biosynthesis	Cofactor	Porphyrin		Bacteriochlorophyllide d C-20 methyltransferase
bchX	Organic Biosynthesis	Cofactor	Porphyrin		Chlorophyllide reductase
bchY	Organic Biosynthesis	Cofactor	Porphyrin		Chlorophyllide reductase
bchZ	Organic Biosynthesis	Cofactor	Porphyrin		Chlorophyllide reductase
bciD	Organic Biosynthesis	Cofactor	Porphyrin		Bacteriochlorophyllide c C-7(1)-hydroxylase
bfr	Organic Biosynthesis	Cofactor	Porphyrin		Bacterioferritin
bfrB	Organic Biosynthesis	Cofactor	Porphyrin		Bacterioferritin
btuR	Organic Biosynthesis	Cofactor	Porphyrin		Cob(I)alamin adenosyltransferase
bvdR	Organic Biosynthesis	Cofactor	Porphyrin		Biliverdin reductase
cbiB	Organic Biosynthesis	Cofactor	Porphyrin		Cobalamin biosynthesis protein CbiB
cbiD	Organic Biosynthesis	Cofactor	Porphyrin		Cobalt-precorrin-5B C(1)-methyltransferase
cbiE	Organic Biosynthesis	Cofactor	Porphyrin		Cobalt-precorrin-7 C(5)-methyltransferase
cbiF	Organic Biosynthesis	Cofactor	Porphyrin		Cobalt-precorrin-4 C(11)-methyltransferase
cbiG	Organic Biosynthesis	Cofactor	Porphyrin		Cobalt-precorrin-5A hydrolase
cbiH	Organic Biosynthesis	Cofactor	Porphyrin		Cobalt-factor III C(17)-methyltransferase
cbiK	Organic Biosynthesis	Cofactor	Porphyrin		Sirohydrochlorin cobaltochelatase
cbiP	Organic Biosynthesis	Cofactor	Porphyrin		Cobyric acid synthase
cbiT	Organic Biosynthesis	Cofactor	Porphyrin		Cobalt-precorrin-6B C(15)-methyltransferase
cbiX	Organic Biosynthesis	Cofactor	Porphyrin		Sirohydrochlorin cobaltochelatase
cbiZ	Organic Biosynthesis	Cofactor	Porphyrin		Adenosylcobinamide amidohydrolase
ccsA	Organic Biosynthesis	Cofactor	Porphyrin		Cytochrome c biogenesis protein
ccsB	Organic Biosynthesis	Cofactor	Porphyrin		Cytochrome c biogenesis protein
cfbA	Organic Biosynthesis	Cofactor	Porphyrin		Sirohydrochlorin nickelchelatase
cfbB	Organic Biosynthesis	Cofactor	Porphyrin		Ni-sirohydrochlorin a,c-diamide synthase
cfbC	Organic Biosynthesis	Cofactor	Porphyrin		Ni-sirohydrochlorin a,c-diamide reductive cyclase
cfbD	Organic Biosynthesis	Cofactor	Porphyrin		Ni-sirohydrochlorin a,c-diamide reductive cyclase
cfbE	Organic Biosynthesis	Cofactor	Porphyrin		Coenzyme F(430) synthetase
chdC	Organic Biosynthesis	Cofactor	Porphyrin		Coproheme decarboxylase
chlB	Organic Biosynthesis	Cofactor	Porphyrin		Light-independent protochlorophyllide reductase
chlD	Organic Biosynthesis	Cofactor	Porphyrin		Magnesium-chelatase
chlE	Organic Biosynthesis	Cofactor	Porphyrin		Magnesium-protoporphyrin IX monomethyl ester [oxidative] cyclase
chlG	Organic Biosynthesis	Cofactor	Porphyrin		Chlorophyll synthase
chlH	Organic Biosynthesis	Cofactor	Porphyrin		Magnesium chelatase
chlI	Organic Biosynthesis	Cofactor	Porphyrin		Magnesium chelatase
chlL	Organic Biosynthesis	Cofactor	Porphyrin		Light-independent protochlorophyllide reductase iron-sulfur ATP-binding protein
chlM	Organic Biosynthesis	Cofactor	Porphyrin		Magnesium-protoporphyrin O-methyltransferase
chlN	Organic Biosynthesis	Cofactor	Porphyrin		Light-independent protochlorophyllide reductase subunit N
chlP	Organic Biosynthesis	Cofactor	Porphyrin		Geranylgeranyl reductase
cobA	Organic Biosynthesis	Cofactor	Porphyrin		Uroporphyrinogen-III C-methyltransferase
cobD	Organic Biosynthesis	Cofactor	Porphyrin		Threonine-phosphate decarboxylase
cobF	Organic Biosynthesis	Cofactor	Porphyrin		Precorrin-6A synthase
cobG	Organic Biosynthesis	Cofactor	Porphyrin		Precorrin-3B synthase
cobJ	Organic Biosynthesis	Cofactor	Porphyrin		Precorrin-3B C(17)-methyltransferase
cobM	Organic Biosynthesis	Cofactor	Porphyrin		Precorrin-4 C(11)-methyltransferase
cobN	Organic Biosynthesis	Cofactor	Porphyrin		Aerobic cobaltochelatase subunit CobN
cobP	Organic Biosynthesis	Cofactor	Porphyrin		Bifunctional adenosylcobalamin biosynthesis protein CobP
cobQ	Organic Biosynthesis	Cofactor	Porphyrin		Cobyric acid synthase
cobR	Organic Biosynthesis	Cofactor	Porphyrin		Cob(II)yrinic acid a,c-diamide reductase
cobV	Organic Biosynthesis	Cofactor	Porphyrin		Adenosylcobinamide-GDP ribazoletransferase
cobY	Organic Biosynthesis	Cofactor	Porphyrin		Adenosylcobinamide-phosphate guanylyltransferase
coxD-EC2.5.1.141	Organic Biosynthesis	Cofactor	Porphyrin		Protoheme IX farnesyltransferase
ctaA	Organic Biosynthesis	Cofactor	Porphyrin		Heme A synthase
ctaB	Organic Biosynthesis	Cofactor	Porphyrin		Protoheme IX farnesyltransferase
cyoE	Organic Biosynthesis	Cofactor	Porphyrin		Protoheme IX farnesyltransferase
cysG	Organic Biosynthesis	Cofactor	Porphyrin		Siroheme synthase
eutT	Organic Biosynthesis	Cofactor	Porphyrin		Ethanolamine utilization cobalamin adenosyltransferase
gltX	Organic Biosynthesis	Cofactor	Porphyrin		Glutamate--tRNA ligase
hemA	Organic Biosynthesis	Cofactor	Porphyrin		Glutamyl-tRNA reductase
hemB	Organic Biosynthesis	Cofactor	Porphyrin		Delta-aminolevulinic acid dehydratase
hemC	Organic Biosynthesis	Cofactor	Porphyrin		Porphobilinogen deaminase
hemD	Organic Biosynthesis	Cofactor	Porphyrin		Uroporphyrinogen-III synthase
hemDX	Organic Biosynthesis	Cofactor	Porphyrin		Uroporphyrinogen-III synthase HemD/membrane protein HemX
hemE	Organic Biosynthesis	Cofactor	Porphyrin		Uroporphyrinogen decarboxylase
hemF	Organic Biosynthesis	Cofactor	Porphyrin		Oxygen-dependent coproporphyrinogen-III oxidase
hemG	Organic Biosynthesis	Cofactor	Porphyrin		Protoporphyrinogen IX dehydrogenase [quinone]
hemH	Organic Biosynthesis	Cofactor	Porphyrin		Ferrochelatase
hemJ	Organic Biosynthesis	Cofactor	Porphyrin		Protoporphyrinogen IX oxidase
hemL	Organic Biosynthesis	Cofactor	Porphyrin		Glutamate-1-semialdehyde 2,1-aminomutase
hemN	Organic Biosynthesis	Cofactor	Porphyrin		Oxygen-independent coproporphyrinogen III oxidase
hemO	Organic Biosynthesis	Cofactor	Porphyrin		Heme oxygenase
hemQ	Organic Biosynthesis	Cofactor	Porphyrin		Coproheme III oxidative decarboxylase
hemX	Organic Biosynthesis	Cofactor	Porphyrin		Uroporphyrinogen-III C-methyltransferase
hemY	Organic Biosynthesis	Cofactor	Porphyrin		Coproporphyrinogen III oxidase
hemZ	Organic Biosynthesis	Cofactor	Porphyrin		Coproporphyrinogen-III oxidase
hmuO	Organic Biosynthesis	Cofactor	Porphyrin		Heme oxygenase
isdG	Organic Biosynthesis	Cofactor	Porphyrin		Heme oxygenase (staphylobilin-producing)
isdI	Organic Biosynthesis	Cofactor	Porphyrin		Heme oxygenase (staphylobilin-producing)
mmcO	Organic Biosynthesis	Cofactor	Porphyrin		Multicopper oxidase
pbsA1	Organic Biosynthesis	Cofactor	Porphyrin		Heme oxygenase
pcyA	Organic Biosynthesis	Cofactor	Porphyrin		Phycocyanobilin:ferredoxin oxidoreductase
pduO	Organic Biosynthesis	Cofactor	Porphyrin		Corrinoid adenosyltransferase
pduX	Organic Biosynthesis	Cofactor	Porphyrin		L-threonine kinase
pebA	Organic Biosynthesis	Cofactor	Porphyrin		15,16-dihydrobiliverdin:ferredoxin oxidoreductase
pebB	Organic Biosynthesis	Cofactor	Porphyrin		Phycoerythrobilin:ferredoxin oxidoreductase
pebS	Organic Biosynthesis	Cofactor	Porphyrin		Phycoerythrobilin synthase
pigA	Organic Biosynthesis	Cofactor	Porphyrin		L-prolyl-[peptidyl-carrier protein] dehydrogenase
por-K00218	Organic Biosynthesis	Cofactor	Porphyrin		Protochlorophyllide reductase
sirB	Organic Biosynthesis	Cofactor	Porphyrin		Sirohydrochlorin ferrochelatase
sirC	Organic Biosynthesis	Cofactor	Porphyrin		Precorrin-2 dehydrogenase
por	Organic Biosynthesis	Cofactor	Porphyrin		Pyruvate:ferredoxin oxidoreductase
adk	Organic Biosynthesis	Cofactor	Vitamin B	B1-Thiamine	Adenylate kinase
dxs	Organic Biosynthesis	Cofactor	Vitamin B	B1-Thiamine	1-deoxy-D-xylulose-5-phosphate synthase
iscS	Organic Biosynthesis	Cofactor	Vitamin B	B1-Thiamine	Cysteine desulfurase
phoA	Organic Biosynthesis	Cofactor	Vitamin B	B1-Thiamine	Alkaline phosphatase
phoB	Organic Biosynthesis	Cofactor	Vitamin B	B1-Thiamine	Alkaline phosphatase
tenI	Organic Biosynthesis	Cofactor	Vitamin B	B1-Thiamine	Thiazole tautomerase
thi4	Organic Biosynthesis	Cofactor	Vitamin B	B1-Thiamine	Thiamine thiazole synthase
thiC	Organic Biosynthesis	Cofactor	Vitamin B	B1-Thiamine	Phosphomethylpyrimidine synthase
thiD	Organic Biosynthesis	Cofactor	Vitamin B	B1-Thiamine	Hydroxymethylpyrimidine/phosphomethylpyrimidine kinase
thiDE	Organic Biosynthesis	Cofactor	Vitamin B	B1-Thiamine	Thiamine-phosphate synthase|Hydroxymethylpyrimidine/phosphomethylpyrimidine kinase
thiDN	Organic Biosynthesis	Cofactor	Vitamin B	B1-Thiamine	Thiamine-phosphate synthase|Hydroxymethylpyrimidine/phosphomethylpyrimidine kinase
thiE	Organic Biosynthesis	Cofactor	Vitamin B	B1-Thiamine	Thiamine-phosphate synthase
thiF	Organic Biosynthesis	Cofactor	Vitamin B	B1-Thiamine	Sulfur carrier protein ThiS adenylyltransferase
thiG	Organic Biosynthesis	Cofactor	Vitamin B	B1-Thiamine	Thiazole synthase
thiH	Organic Biosynthesis	Cofactor	Vitamin B	B1-Thiamine	2-iminoacetate synthase
thiI	Organic Biosynthesis	Cofactor	Vitamin B	B1-Thiamine	tRNA sulfurtransferase
thiK	Organic Biosynthesis	Cofactor	Vitamin B	B1-Thiamine	Thiamine kinase
thiL	Organic Biosynthesis	Cofactor	Vitamin B	B1-Thiamine	Thiamine-monophosphate kinase
thiM	Organic Biosynthesis	Cofactor	Vitamin B	B1-Thiamine	Hydroxyethylthiazole kinase
thiN	Organic Biosynthesis	Cofactor	Vitamin B	B1-Thiamine	Thiamine pyrophosphokinase
thiO	Organic Biosynthesis	Cofactor	Vitamin B	B1-Thiamine	Thiamine-phosphate synthase|Glycine oxidase
arfB	Organic Biosynthesis	Cofactor	Vitamin B	B2-Riboflavin	2-amino-5-formylamino-6-ribosylaminopyrimidin-4(3H)-one 5'-monophosphate deformylase
arfC	Organic Biosynthesis	Cofactor	Vitamin B	B2-Riboflavin	2,5-diamino-6-(ribosylamino)-4(3H)-pyrimidinone 5'-phosphate reductase
bluB	Organic Biosynthesis	Cofactor	Vitamin B	B2-Riboflavin	5,6-dimethylbenzimidazole synthase
fre	Organic Biosynthesis	Cofactor	Vitamin B	B2-Riboflavin	NAD(P)H-flavin reductase
gch3	Organic Biosynthesis	Cofactor	Vitamin B	B2-Riboflavin	GTP cyclohydrolase
rfk	Organic Biosynthesis	Cofactor	Vitamin B	B2-Riboflavin	Riboflavin kinase
ribA	Organic Biosynthesis	Cofactor	Vitamin B	B2-Riboflavin	GTP cyclohydrolase-2
ribB	Organic Biosynthesis	Cofactor	Vitamin B	B2-Riboflavin	3,4-dihydroxy-2-butanone 4-phosphate synthase
ribBA	Organic Biosynthesis	Cofactor	Vitamin B	B2-Riboflavin	Riboflavin biosynthesis protein
ribD	Organic Biosynthesis	Cofactor	Vitamin B	B2-Riboflavin	Riboflavin biosynthesis protein
ribD1	Organic Biosynthesis	Cofactor	Vitamin B	B2-Riboflavin	Diaminohydroxyphosphoribosylamino-pyrimidine deaminase
ribD2	Organic Biosynthesis	Cofactor	Vitamin B	B2-Riboflavin	5-amino-6-(5-phosphoribosylamino)uracil reductase
ribE	Organic Biosynthesis	Cofactor	Vitamin B	B2-Riboflavin	Riboflavin synthase
ribF	Organic Biosynthesis	Cofactor	Vitamin B	B2-Riboflavin	Riboflavin kinase|FMN adenylyltransferase
ribH	Organic Biosynthesis	Cofactor	Vitamin B	B2-Riboflavin	6,7-dimethyl-8-ribityllumazine synthase
ribL	Organic Biosynthesis	Cofactor	Vitamin B	B2-Riboflavin	FAD synthase
tcpX	Organic Biosynthesis	Cofactor	Vitamin B	B2-Riboflavin	Flavin redectase
tftC	Organic Biosynthesis	Cofactor	Vitamin B	B2-Riboflavin	NADH:FAD oxidoreductase
thiM	Organic Biosynthesis	Cofactor	Vitamin B	B2-Riboflavin	Hydroxyethylthiazole kinase
ubiB	Organic Biosynthesis	Cofactor	Vitamin B	B2-Riboflavin	Flavin reductase
ubiX	Organic Biosynthesis	Cofactor	Vitamin B	B2-Riboflavin	Flavin prenyltransferase
ycsE	Organic Biosynthesis	Cofactor	Vitamin B	B2-Riboflavin	5-amino-6-(5-phospho-D-ribitylamino)uracil phosphatase
yitU	Organic Biosynthesis	Cofactor	Vitamin B	B2-Riboflavin	5-amino-6-(5-phospho-D-ribitylamino)uracil phosphatase
ywtE	Organic Biosynthesis	Cofactor	Vitamin B	B2-Riboflavin	5-amino-6-(5-phospho-D-ribitylamino)uracil phosphatase
nudF	Organic Biosynthesis	Cofactor	Vitamin B	B2-Riboflavin	ADP-ribose pyrophosphatas
deoD	Organic Biosynthesis	Cofactor	Vitamin B	B3	Purine nucleoside phosphorylase
mazG	Organic Biosynthesis	Cofactor	Vitamin B	B3	Nucleoside triphosphate pyrophosphohydrolase
nadA	Organic Biosynthesis	Cofactor	Vitamin B	B3	Quinolinate synthase
nadB	Organic Biosynthesis	Cofactor	Vitamin B	B3	L-aspartate oxidase
nadC	Organic Biosynthesis	Cofactor	Vitamin B	B3	Nicotinate-nucleotide pyrophosphorylase
nadE	Organic Biosynthesis	Cofactor	Vitamin B	B3	Glutamine-dependent NAD(+) synthetase|NH(3)-dependent NAD(+) synthetase
nadM	Organic Biosynthesis	Cofactor	Vitamin B	B3	Nicotinamide-nucleotide adenylyltransferase
nadR	Organic Biosynthesis	Cofactor	Vitamin B	B3	Nicotinamide mononucleotide adenylyltransferase|Ribosylnicotinamide kinase
nadX	Organic Biosynthesis	Cofactor	Vitamin B	B3	L-aspartate dehydrogenase
pncB	Organic Biosynthesis	Cofactor	Vitamin B	B3	Nicotinate phosphoribosyltransferase
pntA	Organic Biosynthesis	Cofactor	Vitamin B	B3	NAD(P) transhydrogenase subunit alpha
pntB	Organic Biosynthesis	Cofactor	Vitamin B	B3	NAD(P) transhydrogenase
ppnK	Organic Biosynthesis	Cofactor	Vitamin B	B3	NAD kinase
punA	Organic Biosynthesis	Cofactor	Vitamin B	B3	Purine nucleoside phosphorylase
sthA	Organic Biosynthesis	Cofactor	Vitamin B	B3	Soluble pyridine nucleotide transhydrogenase
dmdA	Organic Biosynthesis	Cofactor	Vitamin B	B3	Dimethylsulfoniopropionate demethylase
dmdB	Organic Biosynthesis	Cofactor	Vitamin B	B3	3-(methylthio)propionyl---CoA ligase
gabD	Organic Biosynthesis	Cofactor	Vitamin B	B3	Succinate-semialdehyde dehydrogenase
maiA	Organic Biosynthesis	Cofactor	Vitamin B	B3	Maleate isomerase
nicE	Organic Biosynthesis	Cofactor	Vitamin B	B3	Maleate isomerase
sad	Organic Biosynthesis	Cofactor	Vitamin B	B3	Succinate-semialdehyde dehydrogenase
surE	Organic Biosynthesis	Cofactor	Vitamin B	B3	5'-nucleotidase
ushA	Organic Biosynthesis	Cofactor	Vitamin B	B3	5'-nucleotidase
yfkN	Organic Biosynthesis	Cofactor	Vitamin B	B3	Trifunctional nucleotide phosphoesterase protein
epd	Organic Biosynthesis	Cofactor	Vitamin B	B6	D-erythrose-4-phosphate dehydrogenase
pdx1	Organic Biosynthesis	Cofactor	Vitamin B	B6	Pyridoxal 5'-phosphate synthase
pdx2	Organic Biosynthesis	Cofactor	Vitamin B	B6	Pyridoxal 5'-phosphate synthase
pdxA	Organic Biosynthesis	Cofactor	Vitamin B	B6	4-hydroxythreonine-4-phosphate dehydrogenase
pdxB	Organic Biosynthesis	Cofactor	Vitamin B	B6	Erythronate-4-phosphate dehydrogenase
pdxH	Organic Biosynthesis	Cofactor	Vitamin B	B6	Pyridoxine/pyridoxamine 5'-phosphate oxidase
pdxJ	Organic Biosynthesis	Cofactor	Vitamin B	B6	Pyridoxine 5'-phosphate synthase
pdxK	Organic Biosynthesis	Cofactor	Vitamin B	B6	Pyridoxine kinase
pdxS	Organic Biosynthesis	Cofactor	Vitamin B	B6	Pyridoxal 5'-phosphate synthase
pdxT	Organic Biosynthesis	Cofactor	Vitamin B	B6	Pyridoxal 5'-phosphate synthase
pdxY	Organic Biosynthesis	Cofactor	Vitamin B	B6	Pyridoxal kinase
pno	Organic Biosynthesis	Cofactor	Vitamin B	B6	Pyridoxine 4-oxidase
ppaT	Organic Biosynthesis	Cofactor	Vitamin B	B6	Pyridoxamine--pyruvate transaminase
serC	Organic Biosynthesis	Cofactor	Vitamin B	B6	Phosphoserine aminotransferase
thrC	Organic Biosynthesis	Cofactor	Vitamin B	B6	Threonine synthase
bioA	Organic Biosynthesis	Cofactor	Vitamin B	B7-Biotin	Adenosylmethionine-8-amino-7-oxononanoate aminotransferase
bioB	Organic Biosynthesis	Cofactor	Vitamin B	B7-Biotin	Biotin synthase
bioC	Organic Biosynthesis	Cofactor	Vitamin B	B7-Biotin	Malonyl-[acyl-carrier protein] O-methyltransferase
bioD	Organic Biosynthesis	Cofactor	Vitamin B	B7-Biotin	Dethiobiotin synthetase
bioF	Organic Biosynthesis	Cofactor	Vitamin B	B7-Biotin	8-amino-7-oxononanoate synthase
bioH	Organic Biosynthesis	Cofactor	Vitamin B	B7-Biotin	Pimeloyl-[acyl-carrier protein] methyl ester esterase
bioI	Organic Biosynthesis	Cofactor	Vitamin B	B7-Biotin	Biotin biosynthesis cytochrome P450
bioJ	Organic Biosynthesis	Cofactor	Vitamin B	B7-Biotin	Pimeloyl-ACP methyl ester esterase
bioK	Organic Biosynthesis	Cofactor	Vitamin B	B7-Biotin	L-Lysine--8-amino-7-oxononanoate transaminase
bioW	Organic Biosynthesis	Cofactor	Vitamin B	B7-Biotin	6-carboxyhexanoate--CoA ligase
birA	Organic Biosynthesis	Cofactor	Vitamin B	B7-Biotin	Biotin--[acetyl-CoA-carboxylase] ligase
bisC	Organic Biosynthesis	Cofactor	Vitamin B	B7-Biotin	Biotin sulfoxide reductase
fabB	Organic Biosynthesis	Cofactor	Vitamin B	B7-Biotin	3-oxoacyl-[acyl-carrier-protein] synthase
fabF	Organic Biosynthesis	Cofactor	Vitamin B	B7-Biotin	3-oxoacyl-[acyl-carrier-protein] synthase
fabG	Organic Biosynthesis	Cofactor	Vitamin B	B7-Biotin	3-oxoacyl-[acyl-carrier-protein] reductase
fabI	Organic Biosynthesis	Cofactor	Vitamin B	B7-Biotin	Enoyl-[acyl-carrier-protein] reductase
fabZ	Organic Biosynthesis	Cofactor	Vitamin B	B7-Biotin	3-hydroxyacyl-[acyl-carrier-protein] dehydratase
dfr2	Organic Biosynthesis	Cofactor	Vitamin B	B9-Folate	Dihydrofolate reductase
dfrA1	Organic Biosynthesis	Cofactor	Vitamin B	B9-Folate	Dihydrofolate reductase
dfrA10	Organic Biosynthesis	Cofactor	Vitamin B	B9-Folate	Dihydrofolate reductase
dfrA12	Organic Biosynthesis	Cofactor	Vitamin B	B9-Folate	Dihydrofolate reductase
dfrA18	Organic Biosynthesis	Cofactor	Vitamin B	B9-Folate	Dihydrofolate reductase
dfrA19	Organic Biosynthesis	Cofactor	Vitamin B	B9-Folate	Dihydrofolate reductase
dfrB	Organic Biosynthesis	Cofactor	Vitamin B	B9-Folate	Dihydrofolate reductase
dfrD	Organic Biosynthesis	Cofactor	Vitamin B	B9-Folate	Dihydrofolate reductase
dhfr	Organic Biosynthesis	Cofactor	Vitamin B	B9-Folate	Dihydrofolate reductase
dmrA	Organic Biosynthesis	Cofactor	Vitamin B	B9-Folate	Dihydromethanopterin reductase
dmrX	Organic Biosynthesis	Cofactor	Vitamin B	B9-Folate	Dihydromethanopterin reductase (acceptor)
folB	Organic Biosynthesis	Cofactor	Vitamin B	B9-Folate	Dihydroneopterin aldolase
folC	Organic Biosynthesis	Cofactor	Vitamin B	B9-Folate	Dihydrofolate synthase/folylpolyglutamate synthase
folC2	Organic Biosynthesis	Cofactor	Vitamin B	B9-Folate	Dihydrofolate synthase/folylpolyglutamate synthase
folCP	Organic Biosynthesis	Cofactor	Vitamin B	B9-Folate	Folylpolyglutamate synthase|7,8-dihydropteroate reductase|Dihydropteroate synthase
folK	Organic Biosynthesis	Cofactor	Vitamin B	B9-Folate	2-amino-4-hydroxy-6-hydroxymethyldihydropteridine pyrophosphokinase
folKP	Organic Biosynthesis	Cofactor	Vitamin B	B9-Folate	6-hydroxymethyl-7,8-dihydropterin pyrophosphokinase|Dihydropteroate synthase
folM	Organic Biosynthesis	Cofactor	Vitamin B	B9-Folate	Dihydromonapterin reductase
folP	Organic Biosynthesis	Cofactor	Vitamin B	B9-Folate	Dihydropteroate synthase|Folylpolyglutamate synthase
folX	Organic Biosynthesis	Cofactor	Vitamin B	B9-Folate	Dihydroneopterin triphosphate 2'-epimerase
moaA	Organic Biosynthesis	Cofactor	Vitamin B	B9-Folate	GTP 3',8-cyclase
moaB	Organic Biosynthesis	Cofactor	Vitamin B	B9-Folate	Molybdopterin adenylyltransferase
moaC	Organic Biosynthesis	Cofactor	Vitamin B	B9-Folate	Cyclic pyranopterin monophosphate synthase
moaE	Organic Biosynthesis	Cofactor	Vitamin B	B9-Folate	Molybdopterin synthase
moaX	Organic Biosynthesis	Cofactor	Vitamin B	B9-Folate	MoaD-MoaE fusion protein
mobA-K03752	Organic Biosynthesis	Cofactor	Vitamin B	B9-Folate	Molybdenum cofactor guanylyltransferase
mobAB	Organic Biosynthesis	Cofactor	Vitamin B	B9-Folate	Molybdenum cofactor guanylyltransferase
mocA	Organic Biosynthesis	Cofactor	Vitamin B	B9-Folate	Molybdenum cofactor cytidylyltransferase
moeA	Organic Biosynthesis	Cofactor	Vitamin B	B9-Folate	Molybdopterin molybdenumtransferase
mogA	Organic Biosynthesis	Cofactor	Vitamin B	B9-Folate	Molybdopterin adenylyltransferase
mptA-K17488	Organic Biosynthesis	Cofactor	Vitamin B	B9-Folate	GTP cyclohydrolase
mptB-K17487	Organic Biosynthesis	Cofactor	Vitamin B	B9-Folate	Dihydroneopterin 2',3'-cyclic phosphate phosphodiesterase
mptD	Organic Biosynthesis	Cofactor	Vitamin B	B9-Folate	Dihydroneopterin aldolase
mptE	Organic Biosynthesis	Cofactor	Vitamin B	B9-Folate	6-hydroxymethyl-7,8-dihydropterin pyrophosphokinase
mptN	Organic Biosynthesis	Cofactor	Vitamin B	B9-Folate	Tetrahydromethanopterin:alpha-L-glutamate ligase
pabA	Organic Biosynthesis	Cofactor	Vitamin B	B9-Folate	Aminodeoxychorismate synthase|Aminodeoxychorismate/anthranilate synthase
pabB	Organic Biosynthesis	Cofactor	Vitamin B	B9-Folate	Aminodeoxychorismate synthase
pabBC	Organic Biosynthesis	Cofactor	Vitamin B	B9-Folate	Aminodeoxychorismate synthase
pabC	Organic Biosynthesis	Cofactor	Vitamin B	B9-Folate	Aminodeoxychorismate lyase
phhA	Organic Biosynthesis	Cofactor	Vitamin B	B9-Folate	Phenylalanine-4-hydroxylase
phhB	Organic Biosynthesis	Cofactor	Vitamin B	B9-Folate	Pterin-4-alpha-carbinolamine dehydratase
phoA	Organic Biosynthesis	Cofactor	Vitamin B	B9-Folate	Alkaline phosphatase
phoB	Organic Biosynthesis	Cofactor	Vitamin B	B9-Folate	Alkaline phosphatase
ribA	Organic Biosynthesis	Cofactor	Vitamin B	B9-Folate	GTP cyclohydrolase-2
ribBA	Organic Biosynthesis	Cofactor	Vitamin B	B9-Folate	Riboflavin biosynthesis protein
spr1	Organic Biosynthesis	Cofactor	Vitamin B	B9-Folate	Sepiapterin reductase
sul1	Organic Biosynthesis	Cofactor	Vitamin B	B9-Folate	Dihydropteroate synthase
sul2	Organic Biosynthesis	Cofactor	Vitamin B	B9-Folate	Dihydropteroate synthase
sul3	Organic Biosynthesis	Cofactor	Vitamin B	B9-Folate	Dihydropteroate synthase
sulD	Organic Biosynthesis	Cofactor	Vitamin B	B9-Folate	Dihydroneopterin aldolase|2-amino-4-hydroxy-6-hydroxymethyldihydropteridine pyrophosphokinase
trpF	Organic Biosynthesis	Cofactor	Vitamin B	B9-Folate	N-(5'-phosphoribosyl)anthranilate isomerase
gcvT	Organic Biosynthesis	Cofactor	Vitamin B	B9-Folate	Aminomethyltransferase
glyA	Organic Biosynthesis	Cofactor	Vitamin B	B9-Folate	Glycine hydroxymethyltransferase
metH	Organic Biosynthesis	Cofactor	Vitamin B	B9-Folate	Methionine synthase
mptA	Organic Biosynthesis	Cofactor	Vitamin B	B9-Folate	Alpha-(1->6)-mannopyranosyltransferase
mptB	Organic Biosynthesis	Cofactor	Vitamin B	B9-Folate	Alpha-(1->6)-mannopyranosyltransferase
pabAB	Organic Biosynthesis	Cofactor	Vitamin B	B9-Folate	Aminodeoxychorismate synthase
purH	Organic Biosynthesis	Cofactor	Vitamin B	B9-Folate	Phosphoribosylaminoimidazolecarboxamide formyltransferase|Inosine 5'-monophosphate cyclohydrolase
purN	Organic Biosynthesis	Cofactor	Vitamin B	B9-Folate	Phosphoribosylglycinamide formyltransferase
purNH	Organic Biosynthesis	Cofactor	Vitamin B	B9-Folate	Phosphoribosylglycinamide formyltransferase
thy1	Organic Biosynthesis	Cofactor	Vitamin B	B9-Folate	Flavin-dependent thymidylate synthase
thyA	Organic Biosynthesis	Cofactor	Vitamin B	B9-Folate	Thymidylate synthase
thyX	Organic Biosynthesis	Cofactor	Vitamin B	B9-Folate	Flavin-dependent thymidylate synthase
yitJ	Organic Biosynthesis	Cofactor	Vitamin B	B9-Folate	5,10-methylenetetrahydrofolate reductase
cobB	Organic Biosynthesis	Cofactor	Vitamin B	Cobalamin (Aerobic)	Hydrogenobyrinate a,c-diamide synthase
cobC-beta	Organic Biosynthesis	Cofactor	Vitamin B	Cobalamin (Aerobic)	Threonine-phosphate decarboxylase
cobD	Organic Biosynthesis	Cofactor	Vitamin B	Cobalamin (Aerobic)	Threonine-phosphate decarboxylase
cobF	Organic Biosynthesis	Cofactor	Vitamin B	Cobalamin (Aerobic)	Precorrin-6A synthase
cobG	Organic Biosynthesis	Cofactor	Vitamin B	Cobalamin (Aerobic)	Precorrin-3B synthase
cobH	Organic Biosynthesis	Cofactor	Vitamin B	Cobalamin (Aerobic)	Precorrin-8X methylmutase
cobI	Organic Biosynthesis	Cofactor	Vitamin B	Cobalamin (Aerobic)	Precorrin-2 c(20)-methyltransferase
cobJ	Organic Biosynthesis	Cofactor	Vitamin B	Cobalamin (Aerobic)	Precorrin-3B C(17)-methyltransferase
cobK	Organic Biosynthesis	Cofactor	Vitamin B	Cobalamin (Aerobic)	Precorrin-6A reductase
cobL	Organic Biosynthesis	Cofactor	Vitamin B	Cobalamin (Aerobic)	Precorrin-6Y C(5,15)-methyltransferase
cobM	Organic Biosynthesis	Cofactor	Vitamin B	Cobalamin (Aerobic)	Precorrin-4 C(11)-methyltransferase
cobN	Organic Biosynthesis	Cofactor	Vitamin B	Cobalamin (Aerobic)	Aerobic cobaltochelatase subunit CobN
cobO	Organic Biosynthesis	Cofactor	Vitamin B	Cobalamin (Aerobic)	Corrinoid adenosyltransferase
cobP	Organic Biosynthesis	Cofactor	Vitamin B	Cobalamin (Aerobic)	Bifunctional adenosylcobalamin biosynthesis protein CobP
cobQ	Organic Biosynthesis	Cofactor	Vitamin B	Cobalamin (Aerobic)	Cobyric acid synthase
cobR	Organic Biosynthesis	Cofactor	Vitamin B	Cobalamin (Aerobic)	Cob(II)yrinic acid a,c-diamide reductase
cobS-co	Organic Biosynthesis	Cofactor	Vitamin B	Cobalamin (Aerobic)	Aerobic cobaltochelatase subunit CobS
cobT-co	Organic Biosynthesis	Cofactor	Vitamin B	Cobalamin (Aerobic)	Aerobic cobaltochelatase subunit CobT
btuR	Organic Biosynthesis	Cofactor	Vitamin B	Cobalamin (Anaerobic)	cob(I)alamin adenosyltransferase
cbiA	Organic Biosynthesis	Cofactor	Vitamin B	Cobalamin (Anaerobic)	Cobyrinate a,c-diamide synthase
cbiB	Organic Biosynthesis	Cofactor	Vitamin B	Cobalamin (Anaerobic)	Cobalamin biosynthesis protein CbiB
cbiC	Organic Biosynthesis	Cofactor	Vitamin B	Cobalamin (Anaerobic)	Cobalt-precorrin-8 methylmutase
cbiD	Organic Biosynthesis	Cofactor	Vitamin B	Cobalamin (Anaerobic)	Cobalt-precorrin-5B C(1)-methyltransferase
cbiE	Organic Biosynthesis	Cofactor	Vitamin B	Cobalamin (Anaerobic)	Cobalt-precorrin-7 C(5)-methyltransferase
cbiF	Organic Biosynthesis	Cofactor	Vitamin B	Cobalamin (Anaerobic)	Cobalt-precorrin-4 C(11)-methyltransferase
cbiG	Organic Biosynthesis	Cofactor	Vitamin B	Cobalamin (Anaerobic)	Cobalt-precorrin-5A hydrolase
cbiH	Organic Biosynthesis	Cofactor	Vitamin B	Cobalamin (Anaerobic)	Cobalt-factor III C(17)-methyltransferase
cbiJ	Organic Biosynthesis	Cofactor	Vitamin B	Cobalamin (Anaerobic)	Cobalt-precorrin-6A reductase
cbiK	Organic Biosynthesis	Cofactor	Vitamin B	Cobalamin (Anaerobic)	Sirohydrochlorin cobaltochelatase
cbiL	Organic Biosynthesis	Cofactor	Vitamin B	Cobalamin (Anaerobic)	Cobalt-precorrin-2 C(20)-methyltransferase
cbiP	Organic Biosynthesis	Cofactor	Vitamin B	Cobalamin (Anaerobic)	Cobyric acid synthase
cbiT	Organic Biosynthesis	Cofactor	Vitamin B	Cobalamin (Anaerobic)	Cobalt-precorrin-6B C(15)-methyltransferase
cbiX	Organic Biosynthesis	Cofactor	Vitamin B	Cobalamin (Anaerobic)	Sirohydrochlorin cobaltochelatase
cobA	Organic Biosynthesis	Cofactor	Vitamin B	Cobalamin (Anaerobic)	Uroporphyrinogen-III c-methyltransferase
cobD	Organic Biosynthesis	Cofactor	Vitamin B	Cobalamin (Anaerobic)	Threonine-phosphate decarboxylase
cobU-ade	Organic Biosynthesis	Cofactor	Vitamin B	Cobalamin (Anaerobic)	Bifunctional adenosylcobalamin biosynthesis protein CobU
pduX	Organic Biosynthesis	Cofactor	Vitamin B	Cobalamin (Anaerobic)	L-threonine kinase
bluB	Organic Biosynthesis	Cofactor	Vitamin B	Cobalamin (Post-Adocbi-P)	5,6-dimethylbenzimidazole synthase
cobC-ado	Organic Biosynthesis	Cofactor	Vitamin B	Cobalamin (Post-Adocbi-P)	Adenosylcobalamin phosphatase
cobP	Organic Biosynthesis	Cofactor	Vitamin B	Cobalamin (Post-Adocbi-P)	Bifunctional adenosylcobalamin biosynthesis protein CobP
cobS-gdp	Organic Biosynthesis	Cofactor	Vitamin B	Cobalamin (Post-Adocbi-P)	Adenosylcobinamide-GDP ribazoletransferase
cobT-alpha	Organic Biosynthesis	Cofactor	Vitamin B	Cobalamin (Post-Adocbi-P)	Nicotinate-nucleotide--dimethylbenzimidazole phosphoribosyltransferase
cobU-ade	Organic Biosynthesis	Cofactor	Vitamin B	Cobalamin (Post-Adocbi-P)	Bifunctional adenosylcobalamin biosynthesis protein CobU
cobU-alpha	Organic Biosynthesis	Cofactor	Vitamin B	Cobalamin (Post-Adocbi-P)	Nicotinate-nucleotide--dimethylbenzimidazole phosphoribosyltransferase
cobV	Organic Biosynthesis	Cofactor	Vitamin B	Cobalamin (Post-Adocbi-P)	Adenosylcobinamide-GDP ribazoletransferase
fre	Organic Biosynthesis	Cofactor	Vitamin B	Cobalamin (Post-Adocbi-P)	NAD(P)H-flavin reductase
pduS	Organic Biosynthesis	Cofactor	Vitamin B	Cobalamin (Post-Adocbi-P)	Cob(II)alamin reductase
ubiB	Organic Biosynthesis	Cofactor	Vitamin B	Cobalamin (Post-Adocbi-P)	Aquacobalamin reductase
cobA	Organic Biosynthesis	Cofactor	Vitamin B	Cobalamin (Precorrin-2 synthesis)	Uroporphyrinogen-III c-methyltransferase
cysG	Organic Biosynthesis	Cofactor	Vitamin B	Cobalamin (Precorrin-2 synthesis)	Siroheme synthase
gltX	Organic Biosynthesis	Cofactor	Vitamin B	Cobalamin (Precorrin-2 synthesis)	Glutamate--tRNA ligase
hemA	Organic Biosynthesis	Cofactor	Vitamin B	Cobalamin (Precorrin-2 synthesis)	Glutamyl-tRNA reductase
hemB	Organic Biosynthesis	Cofactor	Vitamin B	Cobalamin (Precorrin-2 synthesis)	Delta-aminolevulinic acid dehydratase
hemC	Organic Biosynthesis	Cofactor	Vitamin B	Cobalamin (Precorrin-2 synthesis)	Porphobilinogen deaminase
hemD	Organic Biosynthesis	Cofactor	Vitamin B	Cobalamin (Precorrin-2 synthesis)	Porphyrin biosynthesis protein HemD
hemL	Organic Biosynthesis	Cofactor	Vitamin B	Cobalamin (Precorrin-2 synthesis)	Glutamate-1-semialdehyde 2,1-aminomutase
cbiB	Organic Biosynthesis	Cofactor	Vitamin B	Cobalamin (Salvage)	Cobalamin biosynthesis protein CbiB
cbiZ	Organic Biosynthesis	Cofactor	Vitamin B	Cobalamin (Salvage)	Adenosylcobinamide amidohydrolase
cobA	Organic Biosynthesis	Cofactor	Vitamin B	Cobalamin (Salvage)	Uroporphyrinogen-III c-methyltransferase
cobO	Organic Biosynthesis	Cofactor	Vitamin B	Cobalamin (Salvage)	Corrinoid adenosyltransferase
cobP	Organic Biosynthesis	Cofactor	Vitamin B	Cobalamin (Salvage)	Bifunctional adenosylcobalamin biosynthesis protein CobP
cobU-ade	Organic Biosynthesis	Cofactor	Vitamin B	Cobalamin (Salvage)	Bifunctional adenosylcobalamin biosynthesis protein CobU
cobY	Organic Biosynthesis	Cofactor	Vitamin B	Cobalamin (Salvage)	Adenosylcobinamide-phosphate guanylyltransferase
eutT	Organic Biosynthesis	Cofactor	Vitamin B	Cobalamin (Salvage)	Ethanolamine utilization cobalamin adenosyltransferase
pduO	Organic Biosynthesis	Cofactor	Vitamin B	Cobalamin (Salvage)	Corrinoid adenosyltransferase
btuB	Organic Biosynthesis	Cofactor	Vitamin B	Cobalamin (Transport system)	Vitamin B12 transporter BtuB
btuC	Organic Biosynthesis	Cofactor	Vitamin B	Cobalamin (Transport system)	Vitamin B12 import system permease protein BtuC
btuD	Organic Biosynthesis	Cofactor	Vitamin B	Cobalamin (Transport system)	Vitamin B12 import ATP-binding protein BtuD
btuF	Organic Biosynthesis	Cofactor	Vitamin B	Cobalamin (Transport system)	Vitamin B12-binding protein
mtaB-co	Organic Biosynthesis	Cofactor	Vitamin B		Methanol--corrinoid protein co-methyltransferase
mtaC-co	Organic Biosynthesis	Cofactor	Vitamin B		Methanol--corrinoid protein
adc	Organic Biosynthesis	Cofactor	Vitamin B		Acetoacetate decarboxylase
apbA	Organic Biosynthesis	Cofactor	Vitamin B		2-dehydropantoate 2-reductase
coaA	Organic Biosynthesis	Cofactor	Vitamin B		Pantothenate kinase
coaW	Organic Biosynthesis	Cofactor	Vitamin B		Type II pantothenate kinase
coaX	Organic Biosynthesis	Cofactor	Vitamin B		Type III pantothenate kinase
kbl	Organic Biosynthesis	Cofactor	Vitamin B		8-amino-7-oxononanoate synthase
mfnA	Organic Biosynthesis	Cofactor	Vitamin B		L-tyrosine/L-aspartate decarboxylase
panB	Organic Biosynthesis	Cofactor	Vitamin B		3-methyl-2-oxobutanoate hydroxymethyltransferase
panC	Organic Biosynthesis	Cofactor	Vitamin B		Pantoate--beta-alanine ligase
panC-cmk	Organic Biosynthesis	Cofactor	Vitamin B		Bifunctional pantoate ligase/cytidylate kinase
panD	Organic Biosynthesis	Cofactor	Vitamin B		Aspartate 1-decarboxylase
panE	Organic Biosynthesis	Cofactor	Vitamin B		2-dehydropantoate 2-reductase
panG	Organic Biosynthesis	Cofactor	Vitamin B		2-dehydropantoate 2-reductase
panP	Organic Biosynthesis	Cofactor	Vitamin B		Aspartate 1-decarboxylase
pldh-t	Organic Biosynthesis	Cofactor	Vitamin B		Pyridoxal 4-dehydrogenase
preA	Organic Biosynthesis	Cofactor	Vitamin B		NAD-dependent dihydropyrimidine dehydrogenase
rosA	Organic Biosynthesis	Cofactor	Vitamin B		8-amino-8-demethylriboflavin N,N-dimethyltransferase
rosB	Organic Biosynthesis	Cofactor	Vitamin B		8-demethyl-8-aminoriboflavin-5'-phosphate synthase
nadA	Organic Biosynthesis	Cofactor	Vitamin E		Quinolinate synthase
nadB	Organic Biosynthesis	Cofactor	Vitamin E		L-aspartate oxidase
nadC	Organic Biosynthesis	Cofactor	Vitamin E		Nicotinate-nucleotide pyrophosphorylase
nadR	Organic Biosynthesis	Cofactor	Vitamin E		Nicotinamide mononucleotide adenylyltransferase|Ribosylnicotinamide kinase
nadX	Organic Biosynthesis	Cofactor	Vitamin E		L-aspartate dehydrogenase
pncB	Organic Biosynthesis	Cofactor	Vitamin E		Nicotinate phosphoribosyltransferase
add	Organic Biosynthesis	Cofactor	Vitamin K		Aminodeoxyfutalosine deaminase
entC	Organic Biosynthesis	Cofactor	Vitamin K		Isochorismate synthase
menA	Organic Biosynthesis	Cofactor	Vitamin K		1,4-dihydroxy-2-naphthoate octaprenyltransferase|2-carboxy-1,4-naphthoquinone phytyltransferase
menB	Organic Biosynthesis	Cofactor	Vitamin K		1,4-dihydroxy-2-naphthoyl-CoA synthase
menC	Organic Biosynthesis	Cofactor	Vitamin K		o-succinylbenzoate synthase
menD	Organic Biosynthesis	Cofactor	Vitamin K		2-succinyl-5-enolpyruvyl-6-hydroxy-3-cyclohexene-1-carboxylate synthase
menE	Organic Biosynthesis	Cofactor	Vitamin K		2-succinylbenzoate--CoA ligase
menF	Organic Biosynthesis	Cofactor	Vitamin K		2-succinyl-5-enolpyruvyl-6-hydroxy-3-cyclohexene-1-carboxylate synthase
menG	Organic Biosynthesis	Cofactor	Vitamin K		Ubiquinone/menaquinone biosynthesis C-methyltransferase
menH	Organic Biosynthesis	Cofactor	Vitamin K		2-succinyl-6-hydroxy-2,4-cyclohexadiene-1-carboxylate synthase
menI	Organic Biosynthesis	Cofactor	Vitamin K		1,4-dihydroxy-2-naphthoyl-CoA hydrolas
mqnA	Organic Biosynthesis	Cofactor	Vitamin K		Chorismate dehydratase
mqnB	Organic Biosynthesis	Cofactor	Vitamin K		Futalosine hydrolase
mqnC	Organic Biosynthesis	Cofactor	Vitamin K		Cyclic dehypoxanthine futalosine synthase
mqnD	Organic Biosynthesis	Cofactor	Vitamin K		1,4-dihydroxy-6-naphtoate synthase
mqnE	Organic Biosynthesis	Cofactor	Vitamin K		Aminodeoxyfutalosine synthase
mqnX	Organic Biosynthesis	Cofactor	Vitamin K		Aminodeoxyfutalosine deaminase
ndbB	Organic Biosynthesis	Cofactor	Vitamin K		Demethylphylloquinone reductase
aftA	Organic Biosynthesis	Glycan	Galactoarabinan		Galactan 5-O-arabinofuranosyltransferase
aftB	Organic Biosynthesis	Glycan	Galactoarabinan		Terminal beta-(1->2)-arabinofuranosyltransferase
aftC	Organic Biosynthesis	Glycan	Galactoarabinan		Alpha-(1->3)-arabinofuranosyltransferase
aftD	Organic Biosynthesis	Glycan	Galactoarabinan		Alpha-(1->3)-arabinofuranosyltransferase
embA	Organic Biosynthesis	Glycan	Galactoarabinan		Arabinosyltransferase A
embB	Organic Biosynthesis	Glycan	Galactoarabinan		Arabinosyltransferase B
embC	Organic Biosynthesis	Glycan	Galactoarabinan		Arabinosyltransferase C
fbp	Organic Biosynthesis	Glycan	Galactoarabinan		Fructose-1,6-bisphosphatase
rfe	Organic Biosynthesis	Glycan	Galactoarabinan		Undecaprenyl-phosphate alpha-N-acetylglucosaminyl 1-phosphate transferase
tagO	Organic Biosynthesis	Glycan	Galactoarabinan		Undecaprenyl-phosphate N-acetylglucosaminyl 1-phosphate transferase
wbbL	Organic Biosynthesis	Glycan	Galactoarabinan		N-acetylglucosaminyl-diphospho-decaprenol L-rhamnosyltransferase|Rhamnosyltransferase WbbL
wecA	Organic Biosynthesis	Glycan	Galactoarabinan		Undecaprenyl-phosphate alpha-N-acetylglucosaminyl 1-phosphate transferase
pimA	Organic Biosynthesis	Glycan	Glycolipid		Phosphatidyl-myo-inositol mannosyltransferase
pimB	Organic Biosynthesis	Glycan	Glycolipid		GDP-mannose-dependent alpha-(1-6)-phosphatidylinositol monomannoside mannosyltransferase
pimC	Organic Biosynthesis	Glycan	Glycolipid		GDP-mannose-dependent alpha-(1-6)-phosphatidylinositol dimannoside mannosyltransferase
pimE	Organic Biosynthesis	Glycan	Glycolipid		Polyprenol-phosphate-mannose-dependent alpha-(1-2)-phosphatidylinositol pentamannoside mannosyltransferase
aftA	Organic Biosynthesis	Glycan	Lipoarabinomannan		Galactan 5-O-arabinofuranosyltransferase
aftB	Organic Biosynthesis	Glycan	Lipoarabinomannan		Terminal beta-(1->2)-arabinofuranosyltransferase
aftC	Organic Biosynthesis	Glycan	Lipoarabinomannan		Alpha-(1->3)-arabinofuranosyltransferase
aftD	Organic Biosynthesis	Glycan	Lipoarabinomannan		Alpha-(1->3)-arabinofuranosyltransferase
embC	Organic Biosynthesis	Glycan	Lipoarabinomannan		Arabinosyltransferase C
mptA	Organic Biosynthesis	Glycan	Lipoarabinomannan		Alpha-(1->6)-mannopyranosyltransferase
mptB	Organic Biosynthesis	Glycan	Lipoarabinomannan		Alpha-(1->6)-mannopyranosyltransferase
arnT	Organic Biosynthesis	Glycan	Lipopolysaccharide		Undecaprenyl phosphate-alpha-4-amino-4-deoxy-L-arabinose arabinosyl transferase
crcA	Organic Biosynthesis	Glycan	Lipopolysaccharide		Lipid A palmitoyltransferase
eptB	Organic Biosynthesis	Glycan	Lipopolysaccharide		Kdo(2)-lipid A phosphoethanolamine 7''-transferase
eptC	Organic Biosynthesis	Glycan	Lipopolysaccharide		Phosphoethanolamine transferase
msbB	Organic Biosynthesis	Glycan	Lipopolysaccharide		Lipid A biosynthesis myristoyltransferase
neuA	Organic Biosynthesis	Glycan	Lipopolysaccharide		N-acylneuraminate cytidylyltransferase
neuB	Organic Biosynthesis	Glycan	Lipopolysaccharide		N-acetylneuraminate synthase
neuC	Organic Biosynthesis	Glycan	Lipopolysaccharide		UDP-N-acetylglucosamine 2-epimerase
nnaA	Organic Biosynthesis	Glycan	Lipopolysaccharide		UDP-N-acetylglucosamine 2-epimerase
nnaB	Organic Biosynthesis	Glycan	Lipopolysaccharide		N-acetylneuraminate synthase
pagL	Organic Biosynthesis	Glycan	Lipopolysaccharide		6-phospho-alpha-glucosidase|Lipid A deacylase |Phospho-alpha-glucosidase
pagP	Organic Biosynthesis	Glycan	Lipopolysaccharide		Lipid A palmitoyltransferase
rfaB	Organic Biosynthesis	Glycan	Lipopolysaccharide		Lipopolysaccharide 1,6-galactosyltransferase
rfaC	Organic Biosynthesis	Glycan	Lipopolysaccharide		Lipopolysaccharide heptosyltransferase
rfaD	Organic Biosynthesis	Glycan	Lipopolysaccharide		ADP-L-glycero-D-manno-heptose-6-epimerase
rfaE	Organic Biosynthesis	Glycan	Lipopolysaccharide		D-beta-D-heptose 7-phosphate kinase|D-beta-D-heptose 1-phosphate adenylyltransferase
rfaE1	Organic Biosynthesis	Glycan	Lipopolysaccharide		D-beta-D-heptose 7-phosphate kinase
rfaE2	Organic Biosynthesis	Glycan	Lipopolysaccharide		D-beta-D-heptose 1-phosphate adenylyltransferase
rfaF	Organic Biosynthesis	Glycan	Lipopolysaccharide		ADP-heptose--LPS heptosyltransferase
rfaG	Organic Biosynthesis	Glycan	Lipopolysaccharide		Glycosyltransferase
rfaI	Organic Biosynthesis	Glycan	Lipopolysaccharide		Lipopolysaccharide 1,3-galactosyltransferase|Lipopolysaccharide 3-alpha-galactosyltransferase
rfaJ	Organic Biosynthesis	Glycan	Lipopolysaccharide		Lipopolysaccharide 1,2-glucosyltransferase|Lipopolysaccharide 3-alpha-galactosyltransferase
rfaK	Organic Biosynthesis	Glycan	Lipopolysaccharide		Lipopolysaccharide 1,2-N-acetylglucosaminetransferase
rfaL	Organic Biosynthesis	Glycan	Lipopolysaccharide		O-antigen ligase
rfaP	Organic Biosynthesis	Glycan	Lipopolysaccharide		Lipopolysaccharide core heptose(I) kinase
rfaQ	Organic Biosynthesis	Glycan	Lipopolysaccharide		Lipopolysaccharide core heptosyltransferase
rfaS	Organic Biosynthesis	Glycan	Lipopolysaccharide		Lipopolysaccharide core biosynthesis protein
rfaY	Organic Biosynthesis	Glycan	Lipopolysaccharide		Lipopolysaccharide core heptose(II) kinase
rfaZ	Organic Biosynthesis	Glycan	Lipopolysaccharide		Lipopolysaccharide core biosynthesis protein
rfbA	Organic Biosynthesis	Glycan	Lipopolysaccharide		Glucose-1-phosphate thymidylyltransferase|O-antigen export system permease protein|Mannose-1-phosphate guanylyltransferase
rfbC	Organic Biosynthesis	Glycan	Lipopolysaccharide		dTDP-4-dehydrorhamnose 3,5-epimerase
rfbD	Organic Biosynthesis	Glycan	Lipopolysaccharide		dTDP-4-dehydrorhamnose reductase
waaA	Organic Biosynthesis	Glycan	Lipopolysaccharide		3-deoxy-D-manno-octulosonic acid transferase
waaB	Organic Biosynthesis	Glycan	Lipopolysaccharide		Lipopolysaccharide 1,6-galactosyltransferase
waaC	Organic Biosynthesis	Glycan	Lipopolysaccharide		Lipopolysaccharide heptosyltransferase
waaD	Organic Biosynthesis	Glycan	Lipopolysaccharide		ADP-L-glycero-D-manno-heptose-6-epimerase
waaE	Organic Biosynthesis	Glycan	Lipopolysaccharide		D-beta-D-heptose 7-phosphate kinase|D-beta-D-heptose 1-phosphate adenylyltransferase
waaF	Organic Biosynthesis	Glycan	Lipopolysaccharide		Lipid A biosynthesis lauroyltransferase|Tetraacyldisaccharide 4'-kinase|Lipopolysaccharide heptosyltransferase
waaG	Organic Biosynthesis	Glycan	Lipopolysaccharide		Glucosyltransferase
waaI	Organic Biosynthesis	Glycan	Lipopolysaccharide		Lipopolysaccharide 1,3-galactosyltransferase
waaJ	Organic Biosynthesis	Glycan	Lipopolysaccharide		Lipopolysaccharide glucosyltransferase
waaK	Organic Biosynthesis	Glycan	Lipopolysaccharide		Lipopolysaccharide 1,2-N-acetylglucosaminetransferase
waaL	Organic Biosynthesis	Glycan	Lipopolysaccharide		O-antigen ligase
waaO	Organic Biosynthesis	Glycan	Lipopolysaccharide		Lipopolysaccharide 1,3-galactosyltransferase
waaP	Organic Biosynthesis	Glycan	Lipopolysaccharide		3-deoxy-D-manno-octulosonic acid kinase
waaQ	Organic Biosynthesis	Glycan	Lipopolysaccharide		Lipopolysaccharide core biosynthesis protein
waaR	Organic Biosynthesis	Glycan	Lipopolysaccharide		UDP-glucose:(Galactosyl) LPS alpha-1,2-glucosyltransferase
waaS	Organic Biosynthesis	Glycan	Lipopolysaccharide		Lipopolysaccharide core biosynthesis protein
waaT	Organic Biosynthesis	Glycan	Lipopolysaccharide		UDP-galactose:(Glucosyl) LPS alpha1, 2-galactosyltransferase
waaU	Organic Biosynthesis	Glycan	Lipopolysaccharide		Lipopolysaccharide heptosyltransferase
waaV	Organic Biosynthesis	Glycan	Lipopolysaccharide		Glucosyltransferase
waaW	Organic Biosynthesis	Glycan	Lipopolysaccharide		UDP-galactose:(Galactosyl) LPS alpha1,2-galactosyltransferase
waaX	Organic Biosynthesis	Glycan	Lipopolysaccharide		Beta1,4-galactosyltransferase
waaY	Organic Biosynthesis	Glycan	Lipopolysaccharide		Lipopolysaccharide core biosynthesis
waaZ	Organic Biosynthesis	Glycan	Lipopolysaccharide		3-deoxy-D-manno-oct-2-ulosonate III transferase
wbbD	Organic Biosynthesis	Glycan	Lipopolysaccharide		UDP-Gal:alpha-D-GlcNAc-diphosphoundecaprenol beta-1,3-galactosyltransferase
wbjC	Organic Biosynthesis	Glycan	Lipopolysaccharide		UDP-2-acetamido-2,6-beta-L-arabino-hexul-4-ose reductase
wbjD	Organic Biosynthesis	Glycan	Lipopolysaccharide		UDP-N-acetylglucosamine 2-epimerase
wbuX	Organic Biosynthesis	Glycan	Lipopolysaccharide		Aminotransferase
pmrK	Organic Biosynthesis	Glycan	Lipopolysaccharide		Lipid a biosynthesis protein
rfbU	Organic Biosynthesis	Glycan	Lipopolysaccharide		Mannosyl-transferase
rfbF	Organic Biosynthesis	Glycan	O-linked		Glucose-1-phosphate cytidylyltransferase
neuA	Organic Biosynthesis	Glycan	O-linked		N-acylneuraminate cytidylyltransferase
neuB	Organic Biosynthesis	Glycan	O-linked		N-acetylneuraminate synthase
neuC	Organic Biosynthesis	Glycan	O-linked		UDP-N-acetylglucosamine 2-epimerase
nnaA	Organic Biosynthesis	Glycan	O-linked		UDP-N-acetylglucosamine 2-epimerase
nnaB	Organic Biosynthesis	Glycan	O-linked		N-acetylneuraminate synthase
per	Organic Biosynthesis	Glycan	O-linked		GDP-perosamine synthase
perB	Organic Biosynthesis	Glycan	O-linked		GDP-perosamine N-acetyltransferase
pglF	Organic Biosynthesis	Glycan	O-linked		UDP-N-acetyl-alpha-D-glucosamine C6 dehydratase
pseB	Organic Biosynthesis	Glycan	O-linked		UDP-N-acetylglucosamine 4,6-dehydratase
pseC	Organic Biosynthesis	Glycan	O-linked		UDP-4-amino-4,6-dideoxy-N-acetyl-beta-L-altrosamine transaminase
pseF	Organic Biosynthesis	Glycan	O-linked		Pseudaminic acid cytidylyltransferase
pseG	Organic Biosynthesis	Glycan	O-linked		UDP-2,4-diacetamido-2,4,6-trideoxy-beta-L-altropyranose hydrolase
pseH	Organic Biosynthesis	Glycan	O-linked		UDP-4-amino-4,6-dideoxy-N-acetyl-beta-L-altrosamine N-acetyltransferase
pseI	Organic Biosynthesis	Glycan	O-linked		Pseudaminic acid synthase
rfbA	Organic Biosynthesis	Glycan	O-linked		Glucose-1-phosphate thymidylyltransferase|O-antigen export system permease protein|Mannose-1-phosphate guanylyltransferase
rfbB	Organic Biosynthesis	Glycan	O-linked		dTDP-glucose 4,6-dehydratase
rfbC	Organic Biosynthesis	Glycan	O-linked		dTDP-4-dehydrorhamnose 3,5-epimerase
rfbD	Organic Biosynthesis	Glycan	O-linked		dTDP-4-dehydrorhamnose reductase
rfbE	Organic Biosynthesis	Glycan	O-linked		CDP-paratose 2-epimerase
rfbG	Organic Biosynthesis	Glycan	O-linked		CDP-glucose 4,6-dehydratase
rfbJ	Organic Biosynthesis	Glycan	O-linked		CDP-abequose synthase
rfbS	Organic Biosynthesis	Glycan	O-linked		CDP-paratose synthase
rffG	Organic Biosynthesis	Glycan	O-linked		dTDP-glucose 4,6-dehydratase
rmd	Organic Biosynthesis	Glycan	O-linked		GDP-6-deoxy-D-mannose reductase
rmlA	Organic Biosynthesis	Glycan	O-linked		Glucose-1-phosphate thymidylyltransferase
rmlB	Organic Biosynthesis	Glycan	O-linked		dTDP-glucose 4,6-dehydratase
rmlC	Organic Biosynthesis	Glycan	O-linked		dTDP-4-dehydrorhamnose 3,5-epimerase
tal-K19652	Organic Biosynthesis	Glycan	O-linked		dTDP-6-deoxy-L-talose 4-dehydrogenase
tld	Organic Biosynthesis	Glycan	O-linked		GDP-6-deoxy-D-talose 4-dehydrogenase
tll	Organic Biosynthesis	Glycan	O-linked		dTDP-6-deoxy-L-talose 4-dehydrogenase
vioA-EC2.6.1.33	Organic Biosynthesis	Glycan	O-linked		dTDP-4-amino-4,6-dideoxy-D-glucose transaminase
vioB	Organic Biosynthesis	Glycan	O-linked		dTDP-4-amino-4,6-dideoxy-D-glucose acyltransferase
wbjB	Organic Biosynthesis	Glycan	O-linked		UDP-galactose 4-epimerase
wbjC	Organic Biosynthesis	Glycan	O-linked		UDP-2-acetamido-2,6-beta-L-arabino-hexul-4-ose reductase
wbjD	Organic Biosynthesis	Glycan	O-linked		UDP-N-acetylglucosamine 2-epimerase
wbpA	Organic Biosynthesis	Glycan	O-linked		UDP-N-acetyl-D-glucosamine 6-dehydrogenase
wbpB	Organic Biosynthesis	Glycan	O-linked		UDP-N-acetyl-2-amino-2-deoxy-D-glucuronate oxidase
wbpD	Organic Biosynthesis	Glycan	O-linked		UDP-2-acetamido-3-amino-2,3-dideoxy-D-glucuronate N-acetyltransferase
wbpE	Organic Biosynthesis	Glycan	O-linked		UDP-2-acetamido-2-deoxy-3-oxo-D-glucuronate aminotransferase
wbpI	Organic Biosynthesis	Glycan	O-linked		UDP-2,3-diacetamido-2,3-dideoxy-D-glucuronate 2-epimerase
wbpM	Organic Biosynthesis	Glycan	O-linked		Polysaccharide biosynthesis
wbpO	Organic Biosynthesis	Glycan	O-linked		UDP-N-acetyl-D-mannosamine dehydrogenase|UDP-N-acetyl-D-galactosamine dehydrogenase
wbpP	Organic Biosynthesis	Glycan	O-linked		UDP-N-acetylglucosamine 4-epimerase|UDP-glucose 4-epimerase
wbpS	Organic Biosynthesis	Glycan	O-linked		Asparagine synthase
wbpV	Organic Biosynthesis	Glycan	O-linked		UDP-glucose 4-epimerase
wbuX	Organic Biosynthesis	Glycan	O-linked		Aminotransferase
wecB	Organic Biosynthesis	Glycan	O-linked		UDP-N-acetylglucosamine 2-epimerase
wecC	Organic Biosynthesis	Glycan	O-linked		UDP-N-acetyl-D-mannosamine dehydrogenase
wecD	Organic Biosynthesis	Glycan	O-linked		dTDP-fucosamine acetyltransferase
wecE	Organic Biosynthesis	Glycan	O-linked		dTDP-4-amino-4,6-dideoxygalactose transaminase
wlbA	Organic Biosynthesis	Glycan	O-linked		UDP-N-acetyl-2-amino-2-deoxyglucuronate dehydrogenase
wlbB	Organic Biosynthesis	Glycan	O-linked		Lipopolysaccharides biosynthesis acetyltransferase
wlbD	Organic Biosynthesis	Glycan	O-linked		UDP-N-acetylglucosamine 2-epimerase
algA	Organic Biosynthesis	Glycan	O-linked		Alginate biosynthesis protein
ascD	Organic Biosynthesis	Glycan	O-linked		CDP-6-deoxy-L-threo-D-glycero-4-hexulose-3-dehydrase reductase
bplA	Organic Biosynthesis	Glycan	O-linked		Lipopolysaccharide biosynthesis protein
cpsB	Organic Biosynthesis	Glycan	O-linked		Mannose-1-phosphate guanylyltransferase
fcd	Organic Biosynthesis	Glycan	O-linked		dTDP-4-keto-6-deoxy-D-glucose reductase
fcl	Organic Biosynthesis	Glycan	O-linked		GDP-L-fucose synthase
galF	Organic Biosynthesis	Glycan	O-linked		UTP--glucose-1-phosphate uridylyltransferase
neuC1	Organic Biosynthesis	Glycan	O-linked		UDP-N-acetylglucosamine 2-epimerase
pslB	Organic Biosynthesis	Glycan	O-linked		Mannose-1-phosphate guanylyltransferase|Mannose-6-phosphate isomerase
qdtA	Organic Biosynthesis	Glycan	O-linked		TDP-4-oxo-6-deoxy-alpha-D-glucose-3, 4-oxoisomerase
qdtB	Organic Biosynthesis	Glycan	O-linked		UDP-4-amino-4-deoxy-L-arabinose--oxoglutarate aminotransferase
qdtC	Organic Biosynthesis	Glycan	O-linked		QdtC
qnlA	Organic Biosynthesis	Glycan	O-linked		dTDP-4-dehydrorhamnose reductase
rfbH	Organic Biosynthesis	Glycan	O-linked		Lipopolysaccharide biosynthesis protein
rfbI	Organic Biosynthesis	Glycan	O-linked		CDP-6-deoxy-delta-3,4-glucoseen reductase
rffH	Organic Biosynthesis	Glycan	O-linked		Glucose-1-phosphate thymidylyltransferase
rmlCD	Organic Biosynthesis	Glycan	O-linked		dTDP-4-dehydrorhamnose reductase
rmlD	Organic Biosynthesis	Glycan	O-linked		dTDP-4-dehydrorhamnose reductase
siaA	Organic Biosynthesis	Glycan	O-linked		UDP-N-acetylglucosamine 2-epimerase
tviB	Organic Biosynthesis	Glycan	O-linked		UDP-N-acetylglucosamine C-6 dehydrogenase
tviC	Organic Biosynthesis	Glycan	O-linked		UDP-N-acetylglucosaminuronic acid C-4 epimerase
vioA	Organic Biosynthesis	Glycan	O-linked		Flavin-dependent L-tryptophan oxidase
vipA	Organic Biosynthesis	Glycan	O-linked		Polysaccharide biosynthesis protein
vipB	Organic Biosynthesis	Glycan	O-linked		Polysaccharide biosynthesis protein
wbdR	Organic Biosynthesis	Glycan	O-linked		Acetyltransferase
wbpG	Organic Biosynthesis	Glycan	O-linked		LPS biosynthesis protein
wbpK	Organic Biosynthesis	Glycan	O-linked		Epimerase
wbpW	Organic Biosynthesis	Glycan	O-linked		Mannose-1-phosphate guanylyltransferase
wlbC	Organic Biosynthesis	Glycan	O-linked		UDP-2-acetamido-2-deoxy-ribo-hexuluronate aminotransferase
xanB	Organic Biosynthesis	Glycan	O-linked		Xanthan biosynthesis protein XanB
mtgA-K03814	Organic Biosynthesis	Glycan	Peptidoglycan		Biosynthetic peptidoglycan transglycosylase
murA	Organic Biosynthesis	Glycan	Peptidoglycan		UDP-N-acetylglucosamine 1-carboxyvinyltransferase
murB	Organic Biosynthesis	Glycan	Peptidoglycan		UDP-N-acetylenolpyruvoylglucosamine reductase
murC	Organic Biosynthesis	Glycan	Peptidoglycan		UDP-N-acetylmuramate--L-alanine ligase
murD	Organic Biosynthesis	Glycan	Peptidoglycan		UDP-N-acetylmuramoylalanine--D-glutamate ligase
murE	Organic Biosynthesis	Glycan	Peptidoglycan		UDP-N-acetylmuramoyl-L-alanyl-D-glutamate--L-lysine ligase
murF	Organic Biosynthesis	Glycan	Peptidoglycan		UDP-N-acetylmuramoyl-tripeptide--D-alanyl-D-alanine ligase
murG	Organic Biosynthesis	Glycan	Peptidoglycan		UDP-N-acetylglucosamine--N-acetylmuramyl-(pentapeptide) pyrophosphoryl-undecaprenol N-acetylglucosamine transferase
murM	Organic Biosynthesis	Glycan	Peptidoglycan		UDP-N-acetylmuramoylpentapeptide-lysine N(6)-alanyltransferase
murN	Organic Biosynthesis	Glycan	Peptidoglycan		Aminoacyltransferase
murT	Organic Biosynthesis	Glycan	Peptidoglycan		Lipid II isoglutaminyl synthase
pbp1b	Organic Biosynthesis	Glycan	Peptidoglycan		Penicillin-binding protein
pbp2A	Organic Biosynthesis	Glycan	Peptidoglycan		Penicillin-binding protein
pbp2B	Organic Biosynthesis	Glycan	Peptidoglycan		Penicillin-binding protein
pbp2X	Organic Biosynthesis	Glycan	Peptidoglycan		Penicillin-binding protein
pbp3	Organic Biosynthesis	Glycan	Peptidoglycan		Peptidoglycan D,D-transpeptidase
pbp4	Organic Biosynthesis	Glycan	Peptidoglycan		Penicillin-binding protein
pbp4b	Organic Biosynthesis	Glycan	Peptidoglycan		D-alanyl-D-alanine carboxypeptidase
pbp5	Organic Biosynthesis	Glycan	Peptidoglycan		Penicillin-insensitive transglycosylase
pbpA	Organic Biosynthesis	Glycan	Peptidoglycan		Penicillin-binding protein|Peptidoglycan D,D-transpeptidase
pbpB	Organic Biosynthesis	Glycan	Peptidoglycan		Penicillin-binding protein
pbpC	Organic Biosynthesis	Glycan	Peptidoglycan		Penicillin-binding protein|Probable peptidoglycan D,D-transpeptidase
pbpD	Organic Biosynthesis	Glycan	Peptidoglycan		Penicillin-binding protein
pbpG	Organic Biosynthesis	Glycan	Peptidoglycan		D-alanyl-D-alanine endopeptidase|Penicillin-binding protein|Peptidoglycan transglycosylase
pbpH	Organic Biosynthesis	Glycan	Peptidoglycan		Penicillin-binding protein
pdaA	Organic Biosynthesis	Glycan	Peptidoglycan		Peptidoglycan-N-acetylmuramic acid deacetylase
penA	Organic Biosynthesis	Glycan	Peptidoglycan		Peptidoglycan D,D-transpeptidase
sgtB	Organic Biosynthesis	Glycan	Peptidoglycan		Monofunctional glycosyltransferase
spoVD	Organic Biosynthesis	Glycan	Peptidoglycan		Stage V sporulation protein
vanX	Organic Biosynthesis	Glycan	Peptidoglycan		D-alanyl-D-alanine dipeptidase
vanY	Organic Biosynthesis	Glycan	Peptidoglycan		D-alanyl-D-alanine carboxypeptidase
dgkA	Organic Biosynthesis	Glycan	Peptidoglycan		Diacylglycerol kinase
murL	Organic Biosynthesis	Glycan	Peptidoglycan		UDP-N-acetyl-alpha-D-muramoyl-L-alanyl-L-glutamate epimerase
sgtA	Organic Biosynthesis	Glycan	Peptidoglycan		transglycosylase
ascE	Organic Biosynthesis	Glycan			dTDP-4-dehydrorhamnose 3,5-epimerase
ascF	Organic Biosynthesis	Glycan			PTS system arbutin-, cellobiose-, and salicin-specific EIIBC component
bacA	Organic Biosynthesis	Glycan			Prephenate decarboxylase
bcrC-K19302	Organic Biosynthesis	Glycan			Undecaprenyl-diphosphatase
capD	Organic Biosynthesis	Glycan			UDP-glucose 4-epimerase
colC	Organic Biosynthesis	Glycan			GDP-L-colitose synthase
colD	Organic Biosynthesis	Glycan			GDP-4-keto-6-deoxy-D-mannose 3-dehydratase
dacA	Organic Biosynthesis	Glycan			D-alanyl-D-alanine carboxypeptidase DacA|Diadenylate cyclase
dacB	Organic Biosynthesis	Glycan			Carboxypeptidase|D-alanyl-D-alanine carboxypeptidase
dacC	Organic Biosynthesis	Glycan			D-alanyl-D-alanine carboxypeptidase
dacD	Organic Biosynthesis	Glycan			D-alanyl-D-alanine carboxypeptidase
ddhC	Organic Biosynthesis	Glycan			CDP-4-keto-6-deoxy-D-glucose-3-dehydrase
ddhD	Organic Biosynthesis	Glycan			CDP-4-dehydro-6-deoxyglucose reductase
ddl	Organic Biosynthesis	Glycan			D-alanine--D-alanine ligase
elg1	Organic Biosynthesis	Glycan			Acetylglucosaminyltransferase
elg2	Organic Biosynthesis	Glycan			Acetylglucosaminyltransferase
elg3	Organic Biosynthesis	Glycan			Acetylglucosaminyltransferase
elg4	Organic Biosynthesis	Glycan			Acetylglucosaminyltransferase
elg5	Organic Biosynthesis	Glycan			Acetylglucosaminyltransferase
elg6	Organic Biosynthesis	Glycan			Acetylglucosaminyltransferase
elg7	Organic Biosynthesis	Glycan			Acetylglucosaminyltransferase
fcf2	Organic Biosynthesis	Glycan			dTDP-fucopyranose mutase
fdtA	Organic Biosynthesis	Glycan			TDP-4-oxo-6-deoxy-alpha-D-glucose-3,4-oxoisomerase
fdtB	Organic Biosynthesis	Glycan			dTDP-3-amino-3,6-dideoxy-alpha-D-galactopyranose transaminase
fdtC	Organic Biosynthesis	Glycan			dTDP-3-amino-3,6-dideoxy-alpha-D-galactopyranose 3-N-acetyltransferase
femA	Organic Biosynthesis	Glycan			Aminoacyltransferase
femB	Organic Biosynthesis	Glycan			Aminoacyltransferase
femX	Organic Biosynthesis	Glycan			UDP-N-acetylmuramoylpentapeptide-lysine N(6)-alanyltransferase|Lipid II:glycine glycyltransferase
ftsI	Organic Biosynthesis	Glycan			Peptidoglycan D,D-transpeptidase
galE	Organic Biosynthesis	Glycan			UDP-glucose 4-epimerase
galU	Organic Biosynthesis	Glycan			UTP--glucose-1-phosphate uridylyltransferase
gatD	Organic Biosynthesis	Glycan			Lipid II isoglutaminyl synthase
glf	Organic Biosynthesis	Glycan			UDP-galactopyranose mutase
glfT1	Organic Biosynthesis	Glycan			Galactofuranosyltransferase
glfT2	Organic Biosynthesis	Glycan			Galactofuranosyltransferase
glmU	Organic Biosynthesis	Glycan			UDP-N-acetylglucosamine pyrophosphorylase|Glucosamine-1-phosphate N-acetyltransferase
gmd	Organic Biosynthesis	Glycan			GDP-mannose 4,6 dehydratase
gmhA	Organic Biosynthesis	Glycan			Phosphoheptose isomerase
gmhB	Organic Biosynthesis	Glycan			D-glycero-D-manno-heptose-1,7-bisphosphate 7-phosphatase
gmhC	Organic Biosynthesis	Glycan			D-beta-D-heptose 7-phosphate kinase|D-beta-D-heptose 1-phosphate adenylyltransferase
gmhD	Organic Biosynthesis	Glycan			ADP-L-glycero-D-manno-heptose-6-epimerase
hddA	Organic Biosynthesis	Glycan			D-glycero-alpha-D-manno-heptose 7-phosphate kinase
hddC	Organic Biosynthesis	Glycan			D-glycero-alpha-D-manno-heptose 1-phosphate guanylyltransferase
hldE	Organic Biosynthesis	Glycan			D-beta-D-heptose 7-phosphate kinase|D-beta-D-heptose 1-phosphate adenylyltransferase
htrB	Organic Biosynthesis	Glycan			Lipid A biosynthesis lauroyltransferase
kdkA	Organic Biosynthesis	Glycan			3-deoxy-D-manno-octulosonic acid kinase
kdoH1	Organic Biosynthesis	Glycan			BNR repeat-like domain protein
kdoH2	Organic Biosynthesis	Glycan			membrane protein
kdsA	Organic Biosynthesis	Glycan			2-dehydro-3-deoxyphosphooctonate aldolase
kdsB	Organic Biosynthesis	Glycan			3-deoxy-manno-octulosonate cytidylyltransferase|8-amino-3,8-dideoxy-manno-octulosonate cytidylyltransferase
kdsC	Organic Biosynthesis	Glycan			3-deoxy-D-manno-octulosonate 8-phosphate phosphatase
kdsD	Organic Biosynthesis	Glycan			Arabinose 5-phosphate isomerase
kdtA	Organic Biosynthesis	Glycan			3-deoxy-D-manno-octulosonic acid transferase
kpsF	Organic Biosynthesis	Glycan			Arabinose 5-phosphate isomerase
lpcA	Organic Biosynthesis	Glycan			Phosphoheptose isomerase
lpxA	Organic Biosynthesis	Glycan			Acyl-[acyl-carrier-protein]--UDP-N-acetylglucosamine O-acyltransferase
lpxB	Organic Biosynthesis	Glycan			Lipid-A-disaccharide synthase
lpxC	Organic Biosynthesis	Glycan			UDP-3-O-acyl-N-acetylglucosamine deacetylase
lpxD	Organic Biosynthesis	Glycan			UDP-3-O-(3-hydroxymyristoyl)glucosamine N-acyltransferase|UDP-3-O-acylglucosamine N-acyltransferase
lpxE	Organic Biosynthesis	Glycan			Lipid A 1-phosphatase
lpxF	Organic Biosynthesis	Glycan			Lipid A 4'-phosphatase
lpxH	Organic Biosynthesis	Glycan			UDP-2,3-diacylglucosamine hydrolase
lpxK	Organic Biosynthesis	Glycan			Tetraacyldisaccharide 4'-kinase
lpxL	Organic Biosynthesis	Glycan			Lipid A biosynthesis lauroyltransferase
lpxM	Organic Biosynthesis	Glycan			Lipid A biosynthesis myristoyltransferase
lpxP	Organic Biosynthesis	Glycan			Lipid A biosynthesis palmitoleoyltransferase
manA	Organic Biosynthesis	Glycan			Mannan endo-1,4-beta-mannosidase|Mannose-6-phosphate isomerase
manB	Organic Biosynthesis	Glycan			Phosphomannomutase
manC	Organic Biosynthesis	Glycan			Mannose-1-phosphate guanylyltransferase
mecA	Organic Biosynthesis	Glycan			Penicillin-binding protein
mraY	Organic Biosynthesis	Glycan			Phospho-N-acetylmuramoyl-pentapeptide-transferase
mrcA	Organic Biosynthesis	Glycan			Penicillin-binding protein 1A
mrcB	Organic Biosynthesis	Glycan			Penicillin-binding protein 1B
mrdA	Organic Biosynthesis	Glycan			Peptidoglycan D,D-transpeptidase
mtfA	Organic Biosynthesis	Glycan			Mannosyltransferase
mtnN	Organic Biosynthesis	Glycan			Aminodeoxyfutalosine nucleosidase
murP	Organic Biosynthesis	Glycan			PTS system N-acetylmuramic acid-specific EIIBC component
otsA	Organic Biosynthesis	Glycan			Trehalose-6-phosphate synthase
otsB	Organic Biosynthesis	Glycan			Trehalose-phosphate phosphatase
patA	Organic Biosynthesis	Glycan			Peptidoglycan O-acetyltransferase
pmrF	Organic Biosynthesis	Glycan			Undecaprenyl-phosphate 4-deoxy-4-formamido-L-arabinose transferase
salE	Organic Biosynthesis	Glycan			Trehalose 6-phosphate phosphatase
wbaC	Organic Biosynthesis	Glycan			Glycosyltransferase
wbaD	Organic Biosynthesis	Glycan			Glycosyltransferase
wbbA	Organic Biosynthesis	Glycan			Glycosyltransferase
wbbB	Organic Biosynthesis	Glycan			Glycosyltransferase
wbbC	Organic Biosynthesis	Glycan			Glycosyltransferase
wbbI	Organic Biosynthesis	Glycan			Beta-1,6-galactofuranosyltransferase
wbbK	Organic Biosynthesis	Glycan			Glycosyltransferase
wbdA	Organic Biosynthesis	Glycan			Glycosyltransferase|Mannosyltransferase
wbdH	Organic Biosynthesis	Glycan			Glycosyltransferase
wbdL	Organic Biosynthesis	Glycan			Glycosyltransferase
wbdM	Organic Biosynthesis	Glycan			Glycosyltransferase
wbdN	Organic Biosynthesis	Glycan			Glycosyltransferase
wbdO	Organic Biosynthesis	Glycan			Glycosyltransferase
wbdP	Organic Biosynthesis	Glycan			Glycosyltransferase
wbgM	Organic Biosynthesis	Glycan			Galactosyltransferase
wbgN	Organic Biosynthesis	Glycan			Fucosyltransferase
wbgO	Organic Biosynthesis	Glycan			Galactosyltransferase
wbgP	Organic Biosynthesis	Glycan			Galactosyltransferase
wbiN	Organic Biosynthesis	Glycan			UDP-GalNAc:alpha-D-GalNAc-diphosphoundecaprenol alpha-1,3-N-acetylgalactosaminyltransferase
wbiP	Organic Biosynthesis	Glycan			Galactosyltransferase
wbiQ	Organic Biosynthesis	Glycan			Fucosyltransferase
wbnH	Organic Biosynthesis	Glycan			O-antigen biosynthesis glycosyltransferase
wbnI	Organic Biosynthesis	Glycan			O-antigen biosynthesis glycosyltransferase
wbnJ	Organic Biosynthesis	Glycan			O-antigen biosynthesis glycosyltransferase
wbnK	Organic Biosynthesis	Glycan			O-antigen biosynthesis glycosyltransferase
wbuA	Organic Biosynthesis	Glycan			Rhamnosyl transferase
wbuB	Organic Biosynthesis	Glycan			Glycosyltransferase
wbuW	Organic Biosynthesis	Glycan			Glycosyltransferase
wbwB	Organic Biosynthesis	Glycan			Glycosyltransferase
wekT	Organic Biosynthesis	Glycan			Rhamnosyltransferase
wekU	Organic Biosynthesis	Glycan			Glycosyltransferase
wekV	Organic Biosynthesis	Glycan			Glycosyltransferase
wekW	Organic Biosynthesis	Glycan			Glycosyltransferase
bgsB	Organic Biosynthesis	Lipid	Fatty acid	Glycerolipid	Alpha-monoglucosyldiacylglycerol synthase
dagK	Organic Biosynthesis	Lipid	Fatty acid	Glycerolipid	Diacylglycerol kinase
dgkA	Organic Biosynthesis	Lipid	Fatty acid	Glycerolipid	Diacylglycerol kinase
dgs	Organic Biosynthesis	Lipid	Fatty acid	Glycerolipid	Processive diacylglycerol alpha-glucosyltransferase
dhaB	Organic Biosynthesis	Lipid	Fatty acid	Glycerolipid	Glycerol dehydratase large subunit
dhaT	Organic Biosynthesis	Lipid	Fatty acid	Glycerolipid	1,3-propanediol dehydrogenase
fbp	Organic Biosynthesis	Lipid	Fatty acid	Glycerolipid	Fructose-1,6-bisphosphatase
glpK	Organic Biosynthesis	Lipid	Fatty acid	Glycerolipid	Glycerol kinase
ltaS	Organic Biosynthesis	Lipid	Fatty acid	Glycerolipid	Lipoteichoic acid synthase
mgdA	Organic Biosynthesis	Lipid	Fatty acid	Glycerolipid	1,2-diacylglycerol 3-glucosyltransferase
mgdE	Organic Biosynthesis	Lipid	Fatty acid	Glycerolipid	Monoglucosyldiacylglycerol epimerase
plsB	Organic Biosynthesis	Lipid	Fatty acid	Glycerolipid	Glycerol-3-phosphate acyltransferase
plsC	Organic Biosynthesis	Lipid	Fatty acid	Glycerolipid	1-acyl-sn-glycerol-3-phosphate acyltransferase
plsY	Organic Biosynthesis	Lipid	Fatty acid	Glycerolipid	Glycerol-3-phosphate acyltransferase
tgs	Organic Biosynthesis	Lipid	Fatty acid	Glycerolipid	Diacyglycerol O-acyltransferase
dhbC	Organic Biosynthesis	Lipid	Fatty acid	Glycerolipid	Isochorismate synthase
dhbE	Organic Biosynthesis	Lipid	Fatty acid	Glycerolipid	2,3-dihydroxybenzoate-AMP ligase
garK	Organic Biosynthesis	Lipid	Fatty acid	Glycerolipid	Glycerate 2-kinase
gck	Organic Biosynthesis	Lipid	Fatty acid	Glycerolipid	Glycerate 2-kinase
gckA	Organic Biosynthesis	Lipid	Fatty acid	Glycerolipid	Glycerate 2-kinase
glxK	Organic Biosynthesis	Lipid	Fatty acid	Glycerolipid	Glycerate kinase
sqdB	Organic Biosynthesis	Lipid	Fatty acid	Glycerolipid	UDP-sulfoquinovose synthase
aas	Organic Biosynthesis	Lipid	Fatty acid	Glycerophospholipid	Acyl-[acyl-carrier-protein] synthetase
araM	Organic Biosynthesis	Lipid	Fatty acid	Glycerophospholipid	Glycerol-1-phosphate dehydrogenase [NAD(P)+]
btaA	Organic Biosynthesis	Lipid	Fatty acid	Glycerophospholipid	S-adenosylmethionine-diacylglycerol 3-amino-3-carboxypropyl transferase
btaB	Organic Biosynthesis	Lipid	Fatty acid	Glycerophospholipid	S-adenosylmethionine-diacylgycerolhomoserine-N-methyltransferase
carS	Organic Biosynthesis	Lipid	Fatty acid	Glycerophospholipid	CDP-archaeol synthase
cdsA	Organic Biosynthesis	Lipid	Fatty acid	Glycerophospholipid	Phosphatidate cytidylyltransferase
clsA_B	Organic Biosynthesis	Lipid	Fatty acid	Glycerophospholipid	Cardiolipin synthase
clsC	Organic Biosynthesis	Lipid	Fatty acid	Glycerophospholipid	Cardiolipin synthase
dagK	Organic Biosynthesis	Lipid	Fatty acid	Glycerophospholipid	Diacylglycerol kinase
dgkA	Organic Biosynthesis	Lipid	Fatty acid	Glycerophospholipid	Diacylglycerol kinase
egsA	Organic Biosynthesis	Lipid	Fatty acid	Glycerophospholipid	Glycerol-1-phosphate dehydrogenase [NAD(P)+]
eutA	Organic Biosynthesis	Lipid	Fatty acid	Glycerophospholipid	Ethanolamine ammonia-lyase reactivase
eutB	Organic Biosynthesis	Lipid	Fatty acid	Glycerophospholipid	Ethanolamine ammonia-lyase large subunit
eutC	Organic Biosynthesis	Lipid	Fatty acid	Glycerophospholipid	Ethanolamine ammonia-lyase small subunit
glpA	Organic Biosynthesis	Lipid	Fatty acid	Glycerophospholipid	Anaerobic glycerol-3-phosphate dehydrogenase subunit A
glpB	Organic Biosynthesis	Lipid	Fatty acid	Glycerophospholipid	Anaerobic glycerol-3-phosphate dehydrogenase subunit B|Probable anaerobic glycerol-3-phosphate dehydrogenase subunit B
glpC	Organic Biosynthesis	Lipid	Fatty acid	Glycerophospholipid	Anaerobic glycerol-3-phosphate dehydrogenase subunit C
glpD	Organic Biosynthesis	Lipid	Fatty acid	Glycerophospholipid	Aerobic glycerol-3-phosphate dehydrogenase
gpsA	Organic Biosynthesis	Lipid	Fatty acid	Glycerophospholipid	Glycerol-3-phosphate dehydrogenase [NAD(P)+]
plc	Organic Biosynthesis	Lipid	Fatty acid	Glycerophospholipid	Phospholipase C
pld	Organic Biosynthesis	Lipid	Fatty acid	Glycerophospholipid	Phospholipase D
pldA	Organic Biosynthesis	Lipid	Fatty acid	Glycerophospholipid	Phospholipase
plsB	Organic Biosynthesis	Lipid	Fatty acid	Glycerophospholipid	Glycerol-3-phosphate acyltransferase
plsC	Organic Biosynthesis	Lipid	Fatty acid	Glycerophospholipid	1-acyl-sn-glycerol-3-phosphate acyltransferase
plsY	Organic Biosynthesis	Lipid	Fatty acid	Glycerophospholipid	Glycerol-3-phosphate acyltransferase
psd	Organic Biosynthesis	Lipid	Fatty acid	Glycerophospholipid	Phosphatidylserine decarboxylase
pssA	Organic Biosynthesis	Lipid	Fatty acid	Glycerophospholipid	CDP-diacylglycerol--serine O-phosphatidyltransferase
tagD	Organic Biosynthesis	Lipid	Fatty acid	Glycerophospholipid	Glycerol-3-phosphate cytidylyltransferase
accA	Organic Biosynthesis	Lipid	Fatty acid		Acetyl-CoA carboxylase carboxyltransferase
accB	Organic Biosynthesis	Lipid	Fatty acid		Acetyl-CoA carboxylase
accC	Organic Biosynthesis	Lipid	Fatty acid		Acetyl-CoA carboxylase
accD	Organic Biosynthesis	Lipid	Fatty acid		Acetyl-CoA carboxylase carboxyl transferase
accD6	Organic Biosynthesis	Lipid	Fatty acid		Acetyl-CoA/propionyl-CoA carboxylase carboxyl transferase subunit
atoB	Organic Biosynthesis	Lipid	Fatty acid		Acetyl-CoA acetyltransferase
bccA	Organic Biosynthesis	Lipid	Fatty acid		Biotin carboxylase|Acetyl-CoA/propionyl-CoA carboxylase
bccP	Organic Biosynthesis	Lipid	Fatty acid		Biotin carboxyl carrier protein of acetyl-CoA carboxylase
desA-delta	Organic Biosynthesis	Lipid	Fatty acid		Delta(12)-fatty-acid desaturase
desA-EC1.14.19.19	Organic Biosynthesis	Lipid	Fatty acid		Sphingolipid 10-desaturase
fabA	Organic Biosynthesis	Lipid	Fatty acid		3-hydroxydecanoyl-[acyl-carrier-protein] dehydratase
fabB	Organic Biosynthesis	Lipid	Fatty acid		3-oxoacyl-[acyl-carrier-protein] synthase
fabD	Organic Biosynthesis	Lipid	Fatty acid		Malonyl CoA-acyl carrier protein transacylase
fabF	Organic Biosynthesis	Lipid	Fatty acid		3-oxoacyl-[acyl-carrier-protein] synthase
fabG	Organic Biosynthesis	Lipid	Fatty acid		3-oxoacyl-[acyl-carrier-protein] reductase
fabH	Organic Biosynthesis	Lipid	Fatty acid		3-oxoacyl-[acyl-carrier-protein] synthase
fabI	Organic Biosynthesis	Lipid	Fatty acid		Enoyl-[acyl-carrier-protein] reductase
fabK	Organic Biosynthesis	Lipid	Fatty acid		Enoyl-[acyl carrier protein] reductase
fabL	Organic Biosynthesis	Lipid	Fatty acid		Enoyl-[acyl-carrier-protein] reductase
fabM	Organic Biosynthesis	Lipid	Fatty acid		Trans-2-decenoyl-[acyl-carrier-protein] isomerase
fabV	Organic Biosynthesis	Lipid	Fatty acid		Enoyl-[acyl-carrier-protein] reductase
fabY	Organic Biosynthesis	Lipid	Fatty acid		Beta-ketoacyl-[acyl-carrier-protein] synthase FabY|Acyltransferase
fabZ	Organic Biosynthesis	Lipid	Fatty acid		3-hydroxyacyl-[acyl-carrier-protein] dehydratase
fadD	Organic Biosynthesis	Lipid	Fatty acid		Long-chain-fatty-acid--CoA ligase
fas	Organic Biosynthesis	Lipid	Fatty acid		Fatty acid synthase
adhE	Organic Biosynthesis	Lipid	Fatty acid		Aldehyde-alcohol dehydrogenase
echA	Organic Biosynthesis	Lipid	Fatty acid		Enoyl-CoA hydratase
fadB	Organic Biosynthesis	Lipid	Fatty acid		Fatty acid oxidation complex subunit alpha
fadN	Organic Biosynthesis	Lipid	Fatty acid		3-hydroxyacyl-CoA dehydrogenase
paaF	Organic Biosynthesis	Lipid	Fatty acid		Enoyl-CoA hydratase
pccA	Organic Biosynthesis	Lipid	Fatty acid		Propionyl-CoA carboxylase
aveA1	Organic Biosynthesis	Lipid	Polyketide	Macrolides	Type I polyketide synthase AVES 1
aveA2	Organic Biosynthesis	Lipid	Polyketide	Macrolides	Type I polyketide synthase
aveA3	Organic Biosynthesis	Lipid	Polyketide	Macrolides	Type I polyketide synthase
aveA4	Organic Biosynthesis	Lipid	Polyketide	Macrolides	Type I polyketide synthase
aveBI	Organic Biosynthesis	Lipid	Polyketide	Macrolides	Glycosyltransferase
aveD	Organic Biosynthesis	Lipid	Polyketide	Macrolides	C5-O-methyltransferase
aveE	Organic Biosynthesis	Lipid	Polyketide	Macrolides	cytochrome P450
aveF	Organic Biosynthesis	Lipid	Polyketide	Macrolides	C-5 ketoreductase
desVII	Organic Biosynthesis	Lipid	Polyketide	Macrolides	10-deoxymethynolide desosaminyltransferase
desVIII	Organic Biosynthesis	Lipid	Polyketide	Macrolides	Narbonolide/10-deoxymethynolide desosaminyltransferase auxiliary protein
eryAI	Organic Biosynthesis	Lipid	Polyketide	Macrolides	6-deoxyerythronolide-B synthase
eryAII	Organic Biosynthesis	Lipid	Polyketide	Macrolides	6-deoxyerythronolide-B synthase
eryAIII	Organic Biosynthesis	Lipid	Polyketide	Macrolides	6-deoxyerythronolide-B synthase
eryBV	Organic Biosynthesis	Lipid	Polyketide	Macrolides	Erythronolide mycarosyltransferase
eryCII	Organic Biosynthesis	Lipid	Polyketide	Macrolides	Cytochrome P450 family protein
eryCIII	Organic Biosynthesis	Lipid	Polyketide	Macrolides	3-alpha-mycarosylerythronolide B desosaminyl transferase
eryF	Organic Biosynthesis	Lipid	Polyketide	Macrolides	6-deoxyerythronolide B hydroxylase
eryG	Organic Biosynthesis	Lipid	Polyketide	Macrolides	Erythromycin 3''-O-methyltransferase
eryK	Organic Biosynthesis	Lipid	Polyketide	Macrolides	Erythromycin C-12 hydroxylas
megDI	Organic Biosynthesis	Lipid	Polyketide	Macrolides	TDP-megosamine glycosyltransferase
megDVI	Organic Biosynthesis	Lipid	Polyketide	Macrolides	TDP-4-keto-6-deoxyhexose 3,4-isomerase
megY	Organic Biosynthesis	Lipid	Polyketide	Macrolides	Mycarose O-acyltransferase
mycAI	Organic Biosynthesis	Lipid	Polyketide	Macrolides	Protomycinolide IV synthase
mycAII	Organic Biosynthesis	Lipid	Polyketide	Macrolides	Protomycinolide IV synthase
mycAIV	Organic Biosynthesis	Lipid	Polyketide	Macrolides	Protomycinolide IV synthase
mycAV	Organic Biosynthesis	Lipid	Polyketide	Macrolides	Protomycinolide IV synthase
mycB	Organic Biosynthesis	Lipid	Polyketide	Macrolides	Diels-Alderase|Mycosubtilin synthase
mycCI	Organic Biosynthesis	Lipid	Polyketide	Macrolides	Mycinamicin VIII C21 methyl hydroxylase
mycCII	Organic Biosynthesis	Lipid	Polyketide	Macrolides	Ferredoxin
mycD	Organic Biosynthesis	Lipid	Polyketide	Macrolides	Polyketide synthetase
mycE	Organic Biosynthesis	Lipid	Polyketide	Macrolides	Mycinamicin VI 2''-O-methyltransferase
mycF	Organic Biosynthesis	Lipid	Polyketide	Macrolides	Mycinamicin III 3''-O-methyltransferase
mycG	Organic Biosynthesis	Lipid	Polyketide	Macrolides	Mycinamicin IV hydroxylase/epoxidase
oleAI	Organic Biosynthesis	Lipid	Polyketide	Macrolides	8,8a-deoxyoleandolide synthase
oleAII	Organic Biosynthesis	Lipid	Polyketide	Macrolides	8,8a-deoxyoleandolide synthase
oleP	Organic Biosynthesis	Lipid	Polyketide	Macrolides	Cytochrome P450
oleY	Organic Biosynthesis	Lipid	Polyketide	Macrolides	L-olivosyl-oleandolide 3-O-methyltransferase
pikAI	Organic Biosynthesis	Lipid	Polyketide	Macrolides	Narbonolide/10-deoxymethynolide synthase
pikAII	Organic Biosynthesis	Lipid	Polyketide	Macrolides	Narbonolide/10-deoxymethynolide synthase
pikAIII	Organic Biosynthesis	Lipid	Polyketide	Macrolides	Narbonolide/10-deoxymethynolide synthase
pikAIV	Organic Biosynthesis	Lipid	Polyketide	Macrolides	Narbonolide/10-deoxymethynolide synthase
pikC	Organic Biosynthesis	Lipid	Polyketide	Macrolides	Cytochrome P450 monooxygenase
tylCV	Organic Biosynthesis	Lipid	Polyketide	Macrolides	Demethyllactenocin mycarosyltransferase
tylE	Organic Biosynthesis	Lipid	Polyketide	Macrolides	Demethylmacrocin O-methyltransferase
tylF	Organic Biosynthesis	Lipid	Polyketide	Macrolides	Macrocin O-methyltransferase
tylHI	Organic Biosynthesis	Lipid	Polyketide	Macrolides	20-oxo-5-O-mycaminosyltylactone 23-monooxygenase
tylMII	Organic Biosynthesis	Lipid	Polyketide	Macrolides	Tylactone mycaminosyltransferase
tylMIII	Organic Biosynthesis	Lipid	Polyketide	Macrolides	Protein TylM3
tylN	Organic Biosynthesis	Lipid	Polyketide	Macrolides	O-mycaminosyltylonolide 6-deoxyallosyltransferase
actI1	Organic Biosynthesis	Lipid	Polyketide	Tetracyclines	Polyketide beta-ketoacyl synthase
actI2	Organic Biosynthesis	Lipid	Polyketide	Tetracyclines	Beta-ketoacyl synthase
actI3	Organic Biosynthesis	Lipid	Polyketide	Tetracyclines	Actinorhodin polyketide synthase acyl carrier protein
actIII	Organic Biosynthesis	Lipid	Polyketide	Tetracyclines	Ketoacyl reductase
aknW	Organic Biosynthesis	Lipid	Polyketide	Tetracyclines	Cyclase
ctcO	Organic Biosynthesis	Lipid	Polyketide	Tetracyclines	CtcO
ctcQ	Organic Biosynthesis	Lipid	Polyketide	Tetracyclines	Flavin reductase (NADH)
ctcR	Organic Biosynthesis	Lipid	Polyketide	Tetracyclines	CtcR
cts4	Organic Biosynthesis	Lipid	Polyketide	Tetracyclines	FADH2 O2-dependent halogenase
cts6	Organic Biosynthesis	Lipid	Polyketide	Tetracyclines	Enzyme methylating tetracycline
cts8	Organic Biosynthesis	Lipid	Polyketide	Tetracyclines	6-hydroxylation enzyme of tetracycline
dpsY	Organic Biosynthesis	Lipid	Polyketide	Tetracyclines	Polyketide cyclase
mtmK	Organic Biosynthesis	Lipid	Polyketide	Tetracyclines	MtmK protein
mtmP	Organic Biosynthesis	Lipid	Polyketide	Tetracyclines	Ketoacyl synthase
mtmS	Organic Biosynthesis	Lipid	Polyketide	Tetracyclines	Acyl carrier protein
mtmY	Organic Biosynthesis	Lipid	Polyketide	Tetracyclines	Cyclase
oxyA	Organic Biosynthesis	Lipid	Polyketide	Tetracyclines	Tetracycline polyketide synthase beta-ketoacyl synthase
oxyB	Organic Biosynthesis	Lipid	Polyketide	Tetracyclines	Tetracycline polyketide synthase
oxyC	Organic Biosynthesis	Lipid	Polyketide	Tetracyclines	Oxytetracycline polyketide synthase
oxyD	Organic Biosynthesis	Lipid	Polyketide	Tetracyclines	Asparagine synthetase
oxyE	Organic Biosynthesis	Lipid	Polyketide	Tetracyclines	6-methylpretetramide 4-monooxygenase
oxyF	Organic Biosynthesis	Lipid	Polyketide	Tetracyclines	O-methyltransferase
oxyJ	Organic Biosynthesis	Lipid	Polyketide	Tetracyclines	Acetoacetyl-CoA reductase
oxyK	Organic Biosynthesis	Lipid	Polyketide	Tetracyclines	Cyclase/dehydrase
oxyL	Organic Biosynthesis	Lipid	Polyketide	Tetracyclines	6-methylpretetramide 4-monooxygenase
oxyN	Organic Biosynthesis	Lipid	Polyketide	Tetracyclines	Cyclase
oxyQ	Organic Biosynthesis	Lipid	Polyketide	Tetracyclines	4-dedimethylamino-4-oxo-anhydrotetracycline transaminase
oxyR	Organic Biosynthesis	Lipid	Polyketide	Tetracyclines	5a,11a-dehydrotetracycline/5a,11a-dehydrooxytetracycline reductase
oxyS	Organic Biosynthesis	Lipid	Polyketide	Tetracyclines	12-dehydrotetracycline 5-monooxygenase/anhydrotetracycline 6-monooxygenase
oxyT	Organic Biosynthesis	Lipid	Polyketide	Tetracyclines	N,N-dimethyltransferase
prnC	Organic Biosynthesis	Lipid	Polyketide	Tetracyclines	Monodechloroaminopyrrolnitrin halogenase
snoaM	Organic Biosynthesis	Lipid	Polyketide	Tetracyclines	Polyketide cyclase
tcmK	Organic Biosynthesis	Lipid	Polyketide	Tetracyclines	Tetracenomycin C polyketide putative beta-ketoacyl synthase
tcmL	Organic Biosynthesis	Lipid	Polyketide	Tetracyclines	Tetracenomycin C polyketide putative beta-ketoacyl synthase
tcmM	Organic Biosynthesis	Lipid	Polyketide	Tetracyclines	Tetracenomycin C polyketide synthase acyl carrier protein
tetX	Organic Biosynthesis	Lipid	Polyketide	Tetracyclines	Flavin-dependent monooxygenase
amphA	Organic Biosynthesis	Lipid	Polyketide	type I polyketide	Polyketide synthase
amphB	Organic Biosynthesis	Lipid	Polyketide	type I polyketide	Polyketide synthase
amphC	Organic Biosynthesis	Lipid	Polyketide	type I polyketide	Polyketide synthase
amphDI	Organic Biosynthesis	Lipid	Polyketide	type I polyketide	Glycosyltransferase
amphI	Organic Biosynthesis	Lipid	Polyketide	type I polyketide	Polyketide synthase
amphJ	Organic Biosynthesis	Lipid	Polyketide	type I polyketide	Polyketide synthase
amphK	Organic Biosynthesis	Lipid	Polyketide	type I polyketide	Polyketide synthase
amphL	Organic Biosynthesis	Lipid	Polyketide	type I polyketide	Cytochrome P450
amphN	Organic Biosynthesis	Lipid	Polyketide	type I polyketide	Cytochrome P450
asm10	Organic Biosynthesis	Lipid	Polyketide	type I polyketide	S-adenosyl-L-methionine-dependent methyltransferase
asm11	Organic Biosynthesis	Lipid	Polyketide	type I polyketide	Oxygenase
asm12	Organic Biosynthesis	Lipid	Polyketide	type I polyketide	Halogenase
asm13	Organic Biosynthesis	Lipid	Polyketide	type I polyketide	3-hydroxyacyl-CoA dehydrogenase
asm14	Organic Biosynthesis	Lipid	Polyketide	type I polyketide	Acyl carrier protein
asm15	Organic Biosynthesis	Lipid	Polyketide	type I polyketide	Acyl-CoA dehydrogenase
asm17	Organic Biosynthesis	Lipid	Polyketide	type I polyketide	O-methyltransferase
asm19	Organic Biosynthesis	Lipid	Polyketide	type I polyketide	3-O-acyltransferase
asm21	Organic Biosynthesis	Lipid	Polyketide	type I polyketide	O-carbamoyltransferase
asm7	Organic Biosynthesis	Lipid	Polyketide	type I polyketide	Methyltransferase
asm9	Organic Biosynthesis	Lipid	Polyketide	type I polyketide	Amide synthase
asmA	Organic Biosynthesis	Lipid	Polyketide	type I polyketide	Polyketide synthase
asmB	Organic Biosynthesis	Lipid	Polyketide	type I polyketide	UDP-3-O-[3-hydroxymyristoyl] N-acetylglucosaminedeacetylase
asmC	Organic Biosynthesis	Lipid	Polyketide	type I polyketide	Polyketide synthase
asmD	Organic Biosynthesis	Lipid	Polyketide	type I polyketide	Polyketide synthase
aveA1	Organic Biosynthesis	Lipid	Polyketide	type I polyketide	Type I polyketide synthase AVES 1
aveA2	Organic Biosynthesis	Lipid	Polyketide	type I polyketide	Type I polyketide synthase
aveA3	Organic Biosynthesis	Lipid	Polyketide	type I polyketide	Type I polyketide synthase
aveA4	Organic Biosynthesis	Lipid	Polyketide	type I polyketide	Type I polyketide synthase
aveBI	Organic Biosynthesis	Lipid	Polyketide	type I polyketide	Glycosyltransferase
aveD	Organic Biosynthesis	Lipid	Polyketide	type I polyketide	C5-O-methyltransferase
aveE	Organic Biosynthesis	Lipid	Polyketide	type I polyketide	cytochrome P450
aveF	Organic Biosynthesis	Lipid	Polyketide	type I polyketide	C-5 ketoreductase
desVII	Organic Biosynthesis	Lipid	Polyketide	type I polyketide	10-deoxymethynolide desosaminyltransferase
desVIII	Organic Biosynthesis	Lipid	Polyketide	type I polyketide	Narbonolide/10-deoxymethynolide desosaminyltransferase auxiliary protein
epoA	Organic Biosynthesis	Lipid	Polyketide	type I polyketide	Epoxide hydrolase
epoB	Organic Biosynthesis	Lipid	Polyketide	type I polyketide	Polyketide synthase
epoC	Organic Biosynthesis	Lipid	Polyketide	type I polyketide	Polyketide synthase
epoD	Organic Biosynthesis	Lipid	Polyketide	type I polyketide	Polyketide synthase
epoE	Organic Biosynthesis	Lipid	Polyketide	type I polyketide	3-hydroxyacyl-[acyl-carrier-protein] dehydratase
epoF	Organic Biosynthesis	Lipid	Polyketide	type I polyketide	3-hydroxyacyl-[acyl-carrier-protein] dehydratase
eryAI	Organic Biosynthesis	Lipid	Polyketide	type I polyketide	6-deoxyerythronolide-B synthase
eryAII	Organic Biosynthesis	Lipid	Polyketide	type I polyketide	6-deoxyerythronolide-B synthase
eryAIII	Organic Biosynthesis	Lipid	Polyketide	type I polyketide	6-deoxyerythronolide-B synthase
eryBV	Organic Biosynthesis	Lipid	Polyketide	type I polyketide	Erythronolide mycarosyltransferase
eryCII	Organic Biosynthesis	Lipid	Polyketide	type I polyketide	Cytochrome P450 family protein
eryCIII	Organic Biosynthesis	Lipid	Polyketide	type I polyketide	3-alpha-mycarosylerythronolide B desosaminyl transferase
eryF	Organic Biosynthesis	Lipid	Polyketide	type I polyketide	6-deoxyerythronolide B hydroxylase
eryK	Organic Biosynthesis	Lipid	Polyketide	type I polyketide	Erythromycin C-12 hydroxylas
fkbA	Organic Biosynthesis	Lipid	Polyketide	type I polyketide	Polyketide synthase
fkbB	Organic Biosynthesis	Lipid	Polyketide	type I polyketide	Polyketide synthase
fkbC	Organic Biosynthesis	Lipid	Polyketide	type I polyketide	Polyketide synthase
fkbD	Organic Biosynthesis	Lipid	Polyketide	type I polyketide	Cytochrome P450
fkbM	Organic Biosynthesis	Lipid	Polyketide	type I polyketide	31-O-demethyl-FK506 methyltransferase
fkbP	Organic Biosynthesis	Lipid	Polyketide	type I polyketide	FK506-binding protein
fscA	Organic Biosynthesis	Lipid	Polyketide	type I polyketide	Candicidin biosynthesis
fscC	Organic Biosynthesis	Lipid	Polyketide	type I polyketide	G-protein-coupled receptor
fscD	Organic Biosynthesis	Lipid	Polyketide	type I polyketide	FscD
fscE	Organic Biosynthesis	Lipid	Polyketide	type I polyketide	FscE
fscF	Organic Biosynthesis	Lipid	Polyketide	type I polyketide	G-protein-coupled receptor
fscMI	Organic Biosynthesis	Lipid	Polyketide	type I polyketide	FscMI
fscP	Organic Biosynthesis	Lipid	Polyketide	type I polyketide	Candicidin biosynthesis
mlsA1	Organic Biosynthesis	Lipid	Polyketide	type I polyketide	Type I modular polyketide synthase
mlsA2	Organic Biosynthesis	Lipid	Polyketide	type I polyketide	Type I modular polyketide synthase
mlsB	Organic Biosynthesis	Lipid	Polyketide	type I polyketide	Type I modular polyketide synthase
mxaA	Organic Biosynthesis	Lipid	Polyketide	type I polyketide	Non-ribosomal peptide synthetase
mxaC	Organic Biosynthesis	Lipid	Polyketide	type I polyketide	MxaC protein
mxaD	Organic Biosynthesis	Lipid	Polyketide	type I polyketide	MxaD protein
mxaE	Organic Biosynthesis	Lipid	Polyketide	type I polyketide	MxaE
mxaF	Organic Biosynthesis	Lipid	Polyketide	type I polyketide	Methanol dehydrogenase
nidA1	Organic Biosynthesis	Lipid	Polyketide	type I polyketide	Polyketide synthase
nidA2	Organic Biosynthesis	Lipid	Polyketide	type I polyketide	Polyketide synthase
nidA3	Organic Biosynthesis	Lipid	Polyketide	type I polyketide	Polyketide synthase
nysA	Organic Biosynthesis	Lipid	Polyketide	type I polyketide	NysA
nysB	Organic Biosynthesis	Lipid	Polyketide	type I polyketide	NysB
nysC	Organic Biosynthesis	Lipid	Polyketide	type I polyketide	NysC
nysDI	Organic Biosynthesis	Lipid	Polyketide	type I polyketide	NysDI
nysI	Organic Biosynthesis	Lipid	Polyketide	type I polyketide	NysI
nysJ	Organic Biosynthesis	Lipid	Polyketide	type I polyketide	NysJ
nysK	Organic Biosynthesis	Lipid	Polyketide	type I polyketide	NysK
nysL	Organic Biosynthesis	Lipid	Polyketide	type I polyketide	NysL
nysN	Organic Biosynthesis	Lipid	Polyketide	type I polyketide	NysN
oleAI	Organic Biosynthesis	Lipid	Polyketide	type I polyketide	8,8a-deoxyoleandolide synthase
oleAII	Organic Biosynthesis	Lipid	Polyketide	type I polyketide	8,8a-deoxyoleandolide synthase
oleP	Organic Biosynthesis	Lipid	Polyketide	type I polyketide	Cytochrome P450
pikAI	Organic Biosynthesis	Lipid	Polyketide	type I polyketide	Narbonolide/10-deoxymethynolide synthase
pikAII	Organic Biosynthesis	Lipid	Polyketide	type I polyketide	Narbonolide/10-deoxymethynolide synthase
pikAIII	Organic Biosynthesis	Lipid	Polyketide	type I polyketide	Narbonolide/10-deoxymethynolide synthase
pikAIV	Organic Biosynthesis	Lipid	Polyketide	type I polyketide	Narbonolide/10-deoxymethynolide synthase
pikC	Organic Biosynthesis	Lipid	Polyketide	type I polyketide	Cytochrome P450 monooxygenase
pimD	Organic Biosynthesis	Lipid	Polyketide	type I polyketide	Pimeloyl-CoA dehydrogenase
pimG	Organic Biosynthesis	Lipid	Polyketide	type I polyketide	PimG
pimK	Organic Biosynthesis	Lipid	Polyketide	type I polyketide	PimK
pimS0	Organic Biosynthesis	Lipid	Polyketide	type I polyketide	Polyketide synthase
pimS1	Organic Biosynthesis	Lipid	Polyketide	type I polyketide	Polyketide synthase
pimS2	Organic Biosynthesis	Lipid	Polyketide	type I polyketide	PimS2 protein
pimS3	Organic Biosynthesis	Lipid	Polyketide	type I polyketide	PimS3 protein
pimS4	Organic Biosynthesis	Lipid	Polyketide	type I polyketide	PimS4 protein
rapN	Organic Biosynthesis	Lipid	Polyketide	type I polyketide	Cytochrome P450
rapP	Organic Biosynthesis	Lipid	Polyketide	type I polyketide	Pipecolate incorporating enzyme
rifA	Organic Biosynthesis	Lipid	Polyketide	type I polyketide	Polyketide synthase
rifB	Organic Biosynthesis	Lipid	Polyketide	type I polyketide	Polyketide synthase
rifE	Organic Biosynthesis	Lipid	Polyketide	type I polyketide	Polyketide synthase
rifF	Organic Biosynthesis	Lipid	Polyketide	type I polyketide	Proansamycin X synthase
sorA	Organic Biosynthesis	Lipid	Polyketide	type I polyketide	Polyketide synthase
sorB	Organic Biosynthesis	Lipid	Polyketide	type I polyketide	Polyketide synthase
tylCV	Organic Biosynthesis	Lipid	Polyketide	type I polyketide	Demethyllactenocin mycarosyltransferase
tylHI	Organic Biosynthesis	Lipid	Polyketide	type I polyketide	20-oxo-5-O-mycaminosyltylactone 23-monooxygenase
tylMII	Organic Biosynthesis	Lipid	Polyketide	type I polyketide	Tylactone mycaminosyltransferase
tylMIII	Organic Biosynthesis	Lipid	Polyketide	type I polyketide	Protein TylM3
tylN	Organic Biosynthesis	Lipid	Polyketide	type I polyketide	O-mycaminosyltylonolide 6-deoxyallosyltransferase
actI1	Organic Biosynthesis	Lipid	Polyketide	type II polyketide	Polyketide beta-ketoacyl synthase
actI2	Organic Biosynthesis	Lipid	Polyketide	type II polyketide	Beta-ketoacyl synthase
actI3	Organic Biosynthesis	Lipid	Polyketide	type II polyketide	Actinorhodin polyketide synthase acyl carrier protein
actIII	Organic Biosynthesis	Lipid	Polyketide	type II polyketide	Ketoacyl reductase
actIV	Organic Biosynthesis	Lipid	Polyketide	type II polyketide	Cyclase
actVA5	Organic Biosynthesis	Lipid	Polyketide	type II polyketide	Oxygenase
actVA6	Organic Biosynthesis	Lipid	Polyketide	type II polyketide	ActVA 6 protein
actVB	Organic Biosynthesis	Lipid	Polyketide	type II polyketide	Actinorhodin polyketide dimerase
actVI4	Organic Biosynthesis	Lipid	Polyketide	type II polyketide	Partial enoyl reductase
actVII	Organic Biosynthesis	Lipid	Polyketide	type II polyketide	Cyclase
aknG	Organic Biosynthesis	Lipid	Polyketide	type II polyketide	Alkanonic acid methyltransferase
aknH	Organic Biosynthesis	Lipid	Polyketide	type II polyketide	Aklanonic acid methyl ester cyclase
aknK	Organic Biosynthesis	Lipid	Polyketide	type II polyketide	Aclacinomycin-T 2-deoxy-L-fucose transferase
aknOx	Organic Biosynthesis	Lipid	Polyketide	type II polyketide	Aclacinomycin-N/aclacinomycin-A oxidase
aknS	Organic Biosynthesis	Lipid	Polyketide	type II polyketide	Aklavinone 7-beta-L-rhodosaminyltransferase
aknU	Organic Biosynthesis	Lipid	Polyketide	type II polyketide	Aklaviketone reductase
aknW	Organic Biosynthesis	Lipid	Polyketide	type II polyketide	Cyclase
aknX	Organic Biosynthesis	Lipid	Polyketide	type II polyketide	AknX
ctcO	Organic Biosynthesis	Lipid	Polyketide	type II polyketide	CtcO
ctcQ	Organic Biosynthesis	Lipid	Polyketide	type II polyketide	Flavin reductase (NADH)
ctcR	Organic Biosynthesis	Lipid	Polyketide	type II polyketide	CtcR
cts4	Organic Biosynthesis	Lipid	Polyketide	type II polyketide	FADH2 O2-dependent halogenase
cts6	Organic Biosynthesis	Lipid	Polyketide	type II polyketide	Enzyme methylating tetracycline
cts8	Organic Biosynthesis	Lipid	Polyketide	type II polyketide	6-hydroxylation enzyme of tetracycline
dauC	Organic Biosynthesis	Lipid	Polyketide	type II polyketide	Aklanonic acid methyltransferase
dauD	Organic Biosynthesis	Lipid	Polyketide	type II polyketide	Aklanonic acid methyl ester cyclase
dauE	Organic Biosynthesis	Lipid	Polyketide	type II polyketide	Aklaviketone reductase
dauK	Organic Biosynthesis	Lipid	Polyketide	type II polyketide	Carminomycin 4-O-methyltransferase
dauP	Organic Biosynthesis	Lipid	Polyketide	type II polyketide	Rhodomycin D methylesterase
dnrC	Organic Biosynthesis	Lipid	Polyketide	type II polyketide	Aklanonic acid methyltransferase
dnrD	Organic Biosynthesis	Lipid	Polyketide	type II polyketide	Aklanonic acid methyl ester cyclase
dnrE	Organic Biosynthesis	Lipid	Polyketide	type II polyketide	nogalaviketone/aklaviketone reductase
dnrF	Organic Biosynthesis	Lipid	Polyketide	type II polyketide	Aklavinone 12-hydroxylase
dnrK	Organic Biosynthesis	Lipid	Polyketide	type II polyketide	Carminomycin 4-O-methyltransferase
dnrP	Organic Biosynthesis	Lipid	Polyketide	type II polyketide	Rhodomycin D methylesterase
dnrQ	Organic Biosynthesis	Lipid	Polyketide	type II polyketide	Anthracycline biosynthesis protein
dnrS	Organic Biosynthesis	Lipid	Polyketide	type II polyketide	TDP-daunosamine transferase
dnrU	Organic Biosynthesis	Lipid	Polyketide	type II polyketide	Daunorubicin C-13 ketoreductase
doxA	Organic Biosynthesis	Lipid	Polyketide	type II polyketide	Cytochrome P-450 monooxygenase
dpsY	Organic Biosynthesis	Lipid	Polyketide	type II polyketide	Polyketide cyclase
elmD	Organic Biosynthesis	Lipid	Polyketide	type II polyketide	S-adenosyl-L-methionine-dependent methyltransferase
elmG	Organic Biosynthesis	Lipid	Polyketide	type II polyketide	Oxygenase
elmGT	Organic Biosynthesis	Lipid	Polyketide	type II polyketide	Elloramycin glycosyltransferase
elmMI	Organic Biosynthesis	Lipid	Polyketide	type II polyketide	8-demethyl-8-alpha-L-rhamnosyl tetracenomycin-C 2'-O-methyltransferase
elmMII	Organic Biosynthesis	Lipid	Polyketide	type II polyketide	8-demethyl-8-(2-methoxy-alpha-L-rhamnosyl)-tetracenomycin-C 3'-O-methyltransferase
elmMIII	Organic Biosynthesis	Lipid	Polyketide	type II polyketide	8-demethyl-8-(2,3-dimethoxy-alpha-L-rhamnosyl)-tetracenomycin-C 4'-O-methyltransferase
elmP	Organic Biosynthesis	Lipid	Polyketide	type II polyketide	Carboxyl O-methyltransferase
jadF	Organic Biosynthesis	Lipid	Polyketide	type II polyketide	JadF
jadH	Organic Biosynthesis	Lipid	Polyketide	type II polyketide	JadH
jadI	Organic Biosynthesis	Lipid	Polyketide	type II polyketide	Jadomycin polyketide synthase cyclase
jadS	Organic Biosynthesis	Lipid	Polyketide	type II polyketide	Glycosyltransferase
lndGT1	Organic Biosynthesis	Lipid	Polyketide	type II polyketide	Glycosyl transferase
lndGT2	Organic Biosynthesis	Lipid	Polyketide	type II polyketide	Glycosyl transferase
lndGT4	Organic Biosynthesis	Lipid	Polyketide	type II polyketide	Glycosyl transferase
lndZ4	Organic Biosynthesis	Lipid	Polyketide	type II polyketide	NADPH-dependent oxidoreductase
lndZ5	Organic Biosynthesis	Lipid	Polyketide	type II polyketide	Hydrolase
mtmC	Organic Biosynthesis	Lipid	Polyketide	type II polyketide	Monomethylamine corrinoid protein
mtmGI	Organic Biosynthesis	Lipid	Polyketide	type II polyketide	Glycosyltransferase
mtmGII	Organic Biosynthesis	Lipid	Polyketide	type II polyketide	Glycosyltransferase
mtmGIII	Organic Biosynthesis	Lipid	Polyketide	type II polyketide	Glycosyltransferase
mtmGIV	Organic Biosynthesis	Lipid	Polyketide	type II polyketide	Glycosyltransferase
mtmK	Organic Biosynthesis	Lipid	Polyketide	type II polyketide	MtmK protein
mtmMI	Organic Biosynthesis	Lipid	Polyketide	type II polyketide	O-methyltransferase
mtmMII	Organic Biosynthesis	Lipid	Polyketide	type II polyketide	C-methyltransferase
mtmOIV	Organic Biosynthesis	Lipid	Polyketide	type II polyketide	Oxygenase
mtmP	Organic Biosynthesis	Lipid	Polyketide	type II polyketide	Ketoacyl synthase
mtmQ	Organic Biosynthesis	Lipid	Polyketide	type II polyketide	Aromatase
mtmS	Organic Biosynthesis	Lipid	Polyketide	type II polyketide	Acyl carrier protein
mtmW	Organic Biosynthesis	Lipid	Polyketide	type II polyketide	Reductase
mtmY	Organic Biosynthesis	Lipid	Polyketide	type II polyketide	Cyclase
oxyA	Organic Biosynthesis	Lipid	Polyketide	type II polyketide	Tetracycline polyketide synthase beta-ketoacyl synthase
oxyB	Organic Biosynthesis	Lipid	Polyketide	type II polyketide	Tetracycline polyketide synthase
oxyC	Organic Biosynthesis	Lipid	Polyketide	type II polyketide	Oxytetracycline polyketide synthase
oxyE	Organic Biosynthesis	Lipid	Polyketide	type II polyketide	6-methylpretetramide 4-monooxygenase
oxyF	Organic Biosynthesis	Lipid	Polyketide	type II polyketide	O-methyltransferase
oxyJ	Organic Biosynthesis	Lipid	Polyketide	type II polyketide	Acetoacetyl-CoA reductase
oxyK	Organic Biosynthesis	Lipid	Polyketide	type II polyketide	Cyclase/dehydrase
oxyL	Organic Biosynthesis	Lipid	Polyketide	type II polyketide	6-methylpretetramide 4-monooxygenase
oxyN	Organic Biosynthesis	Lipid	Polyketide	type II polyketide	Cyclase
oxyQ	Organic Biosynthesis	Lipid	Polyketide	type II polyketide	4-dedimethylamino-4-oxo-anhydrotetracycline transaminase
oxyR	Organic Biosynthesis	Lipid	Polyketide	type II polyketide	5a,11a-dehydrotetracycline/5a,11a-dehydrooxytetracycline reductase
oxyS	Organic Biosynthesis	Lipid	Polyketide	type II polyketide	12-dehydrotetracycline 5-monooxygenase/anhydrotetracycline 6-monooxygenase
oxyT	Organic Biosynthesis	Lipid	Polyketide	type II polyketide	N,N-dimethyltransferase
prnC	Organic Biosynthesis	Lipid	Polyketide	type II polyketide	Monodechloroaminopyrrolnitrin halogenase
rdmB	Organic Biosynthesis	Lipid	Polyketide	type II polyketide	Aclacinomycin 10-hydroxylase
rdmC	Organic Biosynthesis	Lipid	Polyketide	type II polyketide	Aclacinomycin methylesterase
rdmE	Organic Biosynthesis	Lipid	Polyketide	type II polyketide	Aklavinone 12-hydroxylase
snoaB	Organic Biosynthesis	Lipid	Polyketide	type II polyketide	Deoxynogalonate monooxygenase
snoaC	Organic Biosynthesis	Lipid	Polyketide	type II polyketide	Methyltransferase
snoaE	Organic Biosynthesis	Lipid	Polyketide	type II polyketide	SnoaE
snoaF	Organic Biosynthesis	Lipid	Polyketide	type II polyketide	C-7 ketoreductase
snoaL	Organic Biosynthesis	Lipid	Polyketide	type II polyketide	Nogalonic acid methyl ester cyclase
snoaM	Organic Biosynthesis	Lipid	Polyketide	type II polyketide	Polyketide cyclase
tcmG	Organic Biosynthesis	Lipid	Polyketide	type II polyketide	Tetracenomycin polyketide synthesis hydroxylase
tcmH	Organic Biosynthesis	Lipid	Polyketide	type II polyketide	Tetracenomycin-F1 monooxygenase
tcmI	Organic Biosynthesis	Lipid	Polyketide	type II polyketide	Tetracenomycin F2 cyclase
tcmK	Organic Biosynthesis	Lipid	Polyketide	type II polyketide	Tetracenomycin C polyketide putative beta-ketoacyl synthase
tcmL	Organic Biosynthesis	Lipid	Polyketide	type II polyketide	Tetracenomycin C polyketide putative beta-ketoacyl synthase
tcmM	Organic Biosynthesis	Lipid	Polyketide	type II polyketide	Tetracenomycin C polyketide synthase acyl carrier protein
tcmN	Organic Biosynthesis	Lipid	Polyketide	type II polyketide	Hydroxyneurosporene-O-methyltransferase
tcmO	Organic Biosynthesis	Lipid	Polyketide	type II polyketide	Tetracenomycin polyketide synthesis 8-O-methyl transferase
tcmP	Organic Biosynthesis	Lipid	Polyketide	type II polyketide	Tetracenomycin polyketide synthesis O-methyltransferase
pchF-EC6.2.1.69	Organic Biosynthesis	Lipid	Polyketide		Pyochelin synthetase
staI	Organic Biosynthesis	Lipid	Polyketide		Aminotransferase
staJ	Organic Biosynthesis	Lipid	Polyketide		2,3-dehydratase
add	Organic Biosynthesis	Nucleotide	Purine		Adenosine deaminase
ade	Organic Biosynthesis	Nucleotide	Purine		Adenine deaminase
ADE2	Organic Biosynthesis	Nucleotide	Purine		Phosphoribosylaminoimidazole carboxylase
adk	Organic Biosynthesis	Nucleotide	Purine		Adenylate kinase
allA	Organic Biosynthesis	Nucleotide	Purine		Ureidoglycolate lyase
allC	Organic Biosynthesis	Nucleotide	Purine		Allantoate amidohydrolase|Allantoicase
allD	Organic Biosynthesis	Nucleotide	Purine		Ureidoglycolate dehydrogenase (NAD(+))
amn	Organic Biosynthesis	Nucleotide	Purine		AMP nucleosidase
apaH	Organic Biosynthesis	Nucleotide	Purine		Bis(5'-nucleosyl)-tetraphosphatase
apt	Organic Biosynthesis	Nucleotide	Purine		Adenine phosphoribosyltransferase
arcC	Organic Biosynthesis	Nucleotide	Purine		Carbamate kinase
cpdA	Organic Biosynthesis	Nucleotide	Purine		3',5'-cyclic adenosine monophosphate phosphodiesterase
cpdB	Organic Biosynthesis	Nucleotide	Purine		2',3'-cyclic-nucleotide 2'-phosphodiesterase/3'-nucleotidase
cpdP	Organic Biosynthesis	Nucleotide	Purine		3',5'-cyclic-nucleotide phosphodiesterase
cyaA	Organic Biosynthesis	Nucleotide	Purine		Adenylate cyclase
cyaB	Organic Biosynthesis	Nucleotide	Purine		Adenylate cyclase
cysD	Organic Biosynthesis	Nucleotide	Purine		Sulfate adenylyltransferase
cysN	Organic Biosynthesis	Nucleotide	Purine		Sulfate adenylyltransferase subunit 1
cysNC	Organic Biosynthesis	Nucleotide	Purine		Bifunctional enzyme CysN/CysC|Multifunctional fusion protein
deoA	Organic Biosynthesis	Nucleotide	Purine		Thymidine phosphorylase
deoB	Organic Biosynthesis	Nucleotide	Purine		Phosphopentomutase
deoD	Organic Biosynthesis	Nucleotide	Purine		Purine nucleoside phosphorylase
dgk	Organic Biosynthesis	Nucleotide	Purine		Deoxyguanosine kinase
dgt	Organic Biosynthesis	Nucleotide	Purine		Deoxyguanosinetriphosphate triphosphohydrolase
gmk	Organic Biosynthesis	Nucleotide	Purine		Guanylate kinase
gpt	Organic Biosynthesis	Nucleotide	Purine		Xanthine-guanine phosphoribosyltransferase
gsk	Organic Biosynthesis	Nucleotide	Purine		Guanosine-inosine kinase
guaA	Organic Biosynthesis	Nucleotide	Purine		GMP synthase [glutamine-hydrolyzing]
guaB	Organic Biosynthesis	Nucleotide	Purine		Inosine-5'-monophosphate dehydrogenase
guaC	Organic Biosynthesis	Nucleotide	Purine		GMP reductase
hprT	Organic Biosynthesis	Nucleotide	Purine		Hypoxanthine-guanine phosphoribosyltransferase
hpt	Organic Biosynthesis	Nucleotide	Purine		Hypoxanthine phosphoribosyltransferase
hpxA	Organic Biosynthesis	Nucleotide	Purine		Allantoin racemase
hpxW	Organic Biosynthesis	Nucleotide	Purine		Oxamate amidohydrolase proenzyme
hpxY	Organic Biosynthesis	Nucleotide	Purine		Oxalurate amidohydrolase
lipM	Organic Biosynthesis	Nucleotide	Purine		Octanoyltransferase
mazG	Organic Biosynthesis	Nucleotide	Purine		Nucleoside triphosphate pyrophosphohydrolase
ndk	Organic Biosynthesis	Nucleotide	Purine		Nucleoside diphosphate kinase
ndx1	Organic Biosynthesis	Nucleotide	Purine		Diadenosine hexaphosphate hydrolase
nrdA	Organic Biosynthesis	Nucleotide	Purine		Ribonucleoside-diphosphate reductase
nrdB	Organic Biosynthesis	Nucleotide	Purine		Ribonucleoside-diphosphate reductase
nrdD	Organic Biosynthesis	Nucleotide	Purine		Anaerobic ribonucleoside-triphosphate reductase
nrdE	Organic Biosynthesis	Nucleotide	Purine		Ribonucleoside-diphosphate reductase alpha chain
nrdF	Organic Biosynthesis	Nucleotide	Purine		Ribonucleoside-diphosphate reductase beta chain
nudE	Organic Biosynthesis	Nucleotide	Purine		ADP compounds hydrolase
nudF	Organic Biosynthesis	Nucleotide	Purine		ADP-ribose pyrophosphatas
pgm	Organic Biosynthesis	Nucleotide	Purine		Phosphoglucomutase
ppm	Organic Biosynthesis	Nucleotide	Purine		Phosphoenolpyruvate phosphomutase
ppnN	Organic Biosynthesis	Nucleotide	Purine		Pyrimidine/purine nucleotide 5'-monophosphate nucleosidase
ppnP	Organic Biosynthesis	Nucleotide	Purine		Pyrimidine/purine nucleoside phosphorylase
ppx	Organic Biosynthesis	Nucleotide	Purine		Exopolyphosphatase|Guanosine-5'-triphosphate,3'-diphosphate pyrophosphatase
ppx-gppA	Organic Biosynthesis	Nucleotide	Purine		Guanosine-5'-triphosphate,3'-diphosphate pyrophosphatase
prsA	Organic Biosynthesis	Nucleotide	Purine		Ribose-phosphate pyrophosphokinase
pucG	Organic Biosynthesis	Nucleotide	Purine		(S)-ureidoglycine--glyoxylate transaminase
pur	Organic Biosynthesis	Nucleotide	Purine		Formate-dependent phosphoribosylglycinamide formyltransferase
purA	Organic Biosynthesis	Nucleotide	Purine		Adenylosuccinate synthetase
purB	Organic Biosynthesis	Nucleotide	Purine		Adenylosuccinate lyase
purC	Organic Biosynthesis	Nucleotide	Purine		Phosphoribosylaminoimidazole-succinocarboxamide synthase
purD	Organic Biosynthesis	Nucleotide	Purine		phosphoribosylamine---glycine ligase
purE	Organic Biosynthesis	Nucleotide	Purine		5-(carboxyamino)imidazole ribonucleotide mutase
purF	Organic Biosynthesis	Nucleotide	Purine		Amidophosphoribosyltransferase
purH	Organic Biosynthesis	Nucleotide	Purine		Phosphoribosylaminoimidazolecarboxamide formyltransferase|Inosine 5'-monophosphate cyclohydrolase
purK	Organic Biosynthesis	Nucleotide	Purine		5-carboxyaminoimidazole ribonucleotide synthase
purL	Organic Biosynthesis	Nucleotide	Purine		Phosphoribosylformylglycinamidine synthase
purM	Organic Biosynthesis	Nucleotide	Purine		Phosphoribosylformylglycinamidine cyclo-ligase
purN	Organic Biosynthesis	Nucleotide	Purine		Phosphoribosylglycinamide formyltransferase
purNH	Organic Biosynthesis	Nucleotide	Purine		Phosphoribosylglycinamide formyltransferase
purO	Organic Biosynthesis	Nucleotide	Purine		IMP cyclohydrolase
purP	Organic Biosynthesis	Nucleotide	Purine		5-formaminoimidazole-4-carboxamide-1-(beta)-D-ribofuranosyl 5'-monophosphate synthetase
purQ	Organic Biosynthesis	Nucleotide	Purine		Phosphoribosylformylglycinamidine synthase
purS	Organic Biosynthesis	Nucleotide	Purine		Phosphoribosylformylglycinamidine synthase subunit PurS
purSL	Organic Biosynthesis	Nucleotide	Purine		Phosphoribosylformylglycinamidine synthase
purT	Organic Biosynthesis	Nucleotide	Purine		Formate-dependent phosphoribosylglycinamide formyltransferase
pyk	Organic Biosynthesis	Nucleotide	Purine		Pyruvate kinase
relA	Organic Biosynthesis	Nucleotide	Purine		GTP pyrophosphokinase
rtpR	Organic Biosynthesis	Nucleotide	Purine		Ribonucleoside-triphosphate reductase
spoT	Organic Biosynthesis	Nucleotide	Purine		Guanosine-3',5'-bis(diphosphate) 3'-pyrophosphohydrolase
surE	Organic Biosynthesis	Nucleotide	Purine		5'-nucleotidase
ureA	Organic Biosynthesis	Nucleotide	Purine		Urease
ureC	Organic Biosynthesis	Nucleotide	Purine		Urease
ushA	Organic Biosynthesis	Nucleotide	Purine		5'-nucleotidase
xapA	Organic Biosynthesis	Nucleotide	Purine		Purine nucleoside phosphorylase
xdhA	Organic Biosynthesis	Nucleotide	Purine		Xanthine dehydrogenase molybdenum-binding subunit
xpt	Organic Biosynthesis	Nucleotide	Purine		Xanthine phosphoribosyltransferase
yfkN	Organic Biosynthesis	Nucleotide	Purine		Trifunctional nucleotide phosphoesterase protein
ylbA	Organic Biosynthesis	Nucleotide	Purine		(S)-ureidoglycine aminohydrolase
punA	Organic Biosynthesis	Nucleotide	Purine		Purine nucleoside phosphorylase
cdd	Organic Biosynthesis	Nucleotide	Pyrimidine		Cytidine deaminase
cmk	Organic Biosynthesis	Nucleotide	Pyrimidine		Cytidylate kinase
dcd	Organic Biosynthesis	Nucleotide	Pyrimidine		dCTP deaminase
deoA	Organic Biosynthesis	Nucleotide	Pyrimidine		Thymidine phosphorylase
deoD	Organic Biosynthesis	Nucleotide	Pyrimidine		Purine nucleoside phosphorylase
dht	Organic Biosynthesis	Nucleotide	Pyrimidine		D-hydantoinase/dihydropyrimidinase
dut	Organic Biosynthesis	Nucleotide	Pyrimidine		dUTP pyrophosphatase
hydA	Organic Biosynthesis	Nucleotide	Pyrimidine		Dihydropyrimidinase
ndk	Organic Biosynthesis	Nucleotide	Pyrimidine		Nucleoside diphosphate kinase
nrdA	Organic Biosynthesis	Nucleotide	Pyrimidine		Ribonucleoside-diphosphate reductase
nrdB	Organic Biosynthesis	Nucleotide	Pyrimidine		Ribonucleoside-diphosphate reductase
nrdD	Organic Biosynthesis	Nucleotide	Pyrimidine		Ribonucleoside-triphosphate reductase
nrdE	Organic Biosynthesis	Nucleotide	Pyrimidine		Ribonucleoside-diphosphate reductase alpha chain
nrdF	Organic Biosynthesis	Nucleotide	Pyrimidine		Ribonucleoside-diphosphate reductase beta chain
nrdJ	Organic Biosynthesis	Nucleotide	Pyrimidine		Ribonucleotide reductase, class II
ppnP	Organic Biosynthesis	Nucleotide	Pyrimidine		Pyrimidine/purine nucleoside phosphorylase
preA	Organic Biosynthesis	Nucleotide	Pyrimidine		NAD-dependent dihydropyrimidine dehydrogenase
preT	Organic Biosynthesis	Nucleotide	Pyrimidine		Dihydropyrimidine dehydrogenase
pydC	Organic Biosynthesis	Nucleotide	Pyrimidine		Beta-ureidopropionase
pyrB	Organic Biosynthesis	Nucleotide	Pyrimidine		Aspartate carbamoyltransferase
pyrBI	Organic Biosynthesis	Nucleotide	Pyrimidine		Aspartate carbamoyltransferase
pyrC	Organic Biosynthesis	Nucleotide	Pyrimidine		Dihydroorotas
pyrD	Organic Biosynthesis	Nucleotide	Pyrimidine		Dihydroorotate dehydrogenase
pyrDI	Organic Biosynthesis	Nucleotide	Pyrimidine		Dihydroorotate dehydrogenase
pyrDII	Organic Biosynthesis	Nucleotide	Pyrimidine		Dihydroorotate dehydrogenase B (NAD(+))
pyrE	Organic Biosynthesis	Nucleotide	Pyrimidine		Orotate phosphoribosyltransferase
pyrF	Organic Biosynthesis	Nucleotide	Pyrimidine		Orotidine 5'-phosphate decarboxylase
pyrG	Organic Biosynthesis	Nucleotide	Pyrimidine		CTP synthase
pyrH	Organic Biosynthesis	Nucleotide	Pyrimidine		Uridylate kinase
pyrI	Organic Biosynthesis	Nucleotide	Pyrimidine		Aspartate carbamoyltransferase regulatory chain
rtpR	Organic Biosynthesis	Nucleotide	Pyrimidine		Ribonucleoside-triphosphate reductase
tdk	Organic Biosynthesis	Nucleotide	Pyrimidine		Thymidine kinase
thy1	Organic Biosynthesis	Nucleotide	Pyrimidine		Flavin-dependent thymidylate synthase
thyA	Organic Biosynthesis	Nucleotide	Pyrimidine		Thymidylate synthase
thyX	Organic Biosynthesis	Nucleotide	Pyrimidine		Flavin-dependent thymidylate synthase
tmk	Organic Biosynthesis	Nucleotide	Pyrimidine		Thymidylate kinase
ushA	Organic Biosynthesis	Nucleotide	Pyrimidine		5'-nucleotidase
atpA	Organic Biosynthesis	Photosynthesis	ATPase		ATP synthase subunit alpha
atpB	Organic Biosynthesis	Photosynthesis	ATPase		ATP synthase subunit a
atpC	Organic Biosynthesis	Photosynthesis	ATPase		ATP synthase epsilon chain
atpD	Organic Biosynthesis	Photosynthesis	ATPase		ATP synthase subunit beta
atpE	Organic Biosynthesis	Photosynthesis	ATPase		ATP synthase subunit c
atpF	Organic Biosynthesis	Photosynthesis	ATPase		ATP synthase subunit b
atpG	Organic Biosynthesis	Photosynthesis	ATPase		ATP synthase gamma chain
atpH	Organic Biosynthesis	Photosynthesis	ATPase		ATP synthase subunit delta
pckA	Organic Biosynthesis	Photosynthesis	C4 cycle		Phosphoenolpyruvate carboxykinase (ATP)
ppc	Organic Biosynthesis	Photosynthesis	C4 cycle		Phosphoenolpyruvate carboxylase
pycA	Organic Biosynthesis	Photosynthesis	C4 cycle		pyruvate carboxylase subunit A
pycB	Organic Biosynthesis	Photosynthesis	C4 cycle		Pyruvate carboxylase subunit B
cbbL	Organic Biosynthesis	Photosynthesis	Calvin cycle		Ribulose bisphosphate carboxylase
cbbS	Organic Biosynthesis	Photosynthesis	Calvin cycle		Ribulose bisphosphate carboxylase
fbaA	Organic Biosynthesis	Photosynthesis	Calvin cycle		Fructose-bisphosphate aldolase
fbaB	Organic Biosynthesis	Photosynthesis	Calvin cycle		Fructose-bisphosphate aldolase
fbp	Organic Biosynthesis	Photosynthesis	Calvin cycle		Fructose-1,6-bisphosphatase I
fbp-SEBP	Organic Biosynthesis	Photosynthesis	Calvin cycle		Fructose-1,6-bisphosphatase
fbp3	Organic Biosynthesis	Photosynthesis	Calvin cycle		Fructose-1,6-bisphosphatase III
gap2	Organic Biosynthesis	Photosynthesis	Calvin cycle		Glyceraldehyde-3-phosphate dehydrogenase
gapA	Organic Biosynthesis	Photosynthesis	Calvin cycle		Glyceraldehyde-3-phosphate dehydrogenase
glpX	Organic Biosynthesis	Photosynthesis	Calvin cycle		Fructose-1,6-bisphosphatase II
pgk	Organic Biosynthesis	Photosynthesis	Calvin cycle		Phosphoglycerate kinase
rbcL	Organic Biosynthesis	Photosynthesis	Calvin cycle		Ribulose bisphosphate carboxylase
rbcS	Organic Biosynthesis	Photosynthesis	Calvin cycle		Ribulose bisphosphate carboxylase
rpiA	Organic Biosynthesis	Photosynthesis	Calvin cycle		Ribose-5-phosphate isomerase
rpiB	Organic Biosynthesis	Photosynthesis	Calvin cycle		Ribose-5-phosphate isomerase
tktA	Organic Biosynthesis	Photosynthesis	Calvin cycle		Transketolase
tktB	Organic Biosynthesis	Photosynthesis	Calvin cycle		Transketolase
gnd	Organic Biosynthesis	Photosynthesis	Calvin cycle		6-phosphogluconate dehydrogenase
prkB	Organic Biosynthesis	Photosynthesis	Calvin cycle		Phosphoribulokinase
gloB	Organic Biosynthesis	Photosynthesis	Calvin cycle		Hydroxyacylglutathione hydrolase
rpe	Organic Biosynthesis	Photosynthesis	Calvin cycle		Ribulose-phosphate 3-epimerase
cbbX	Organic Biosynthesis	Photosynthesis	Calvin cycle		Torulene oxygenase
cbbP	Organic Biosynthesis	Photosynthesis	Calvin cycle		Phosphoribulokinase
cbbE	Organic Biosynthesis	Photosynthesis	Calvin cycle		Ribulose-phosphate 3-epimerase
cbbT	Organic Biosynthesis	Photosynthesis	Calvin cycle		Transketolase
cbbA	Organic Biosynthesis	Photosynthesis	Calvin cycle		Fructose-1,6-bisphosphate aldolase
cbbG	Organic Biosynthesis	Photosynthesis	Calvin cycle		Glyceraldehyde-3-phosphate dehydrogenase
tpiA	Organic Biosynthesis	Photosynthesis	Calvin cycle		Triosephosphate isomerase
zwf	Organic Biosynthesis	Photosynthesis	Calvin cycle		Glucose-6-phosphate 1-dehydrogenase
pgi	Organic Biosynthesis	Photosynthesis	Calvin cycle		Glucose-6-phosphate isomerase
mipB	Organic Biosynthesis	Photosynthesis	Calvin cycle		Fructose-6-phosphate aldolase
fbA2	Organic Biosynthesis	Photosynthesis	Calvin cycle		Fructose-bisphosphate aldolase, class II
glpX-SEBP	Organic Biosynthesis	Photosynthesis	Calvin cycle		Fructose-1,6-bisphosphatase II/sedoheptulose-1,7-bisphosphatase
nagB	Organic Biosynthesis	Photosynthesis	Calvin cycle		Glucosamine-6-phosphate deaminase
cbbM	Organic Biosynthesis	Photosynthesis	Calvin cycle		Ribulose bisphosphate carboxylase
carD	Organic Biosynthesis	Photosynthesis	Photosynthetic pigment	Accessory pigments	Beta-apo-4'-carotenal oxygenase
carT	Organic Biosynthesis	Photosynthesis	Photosynthetic pigment	Accessory pigments	Torulene oxygenase
crtA	Organic Biosynthesis	Photosynthesis	Photosynthetic pigment	Accessory pigments	Spheroidene monooxygenase
crtC	Organic Biosynthesis	Photosynthesis	Photosynthetic pigment	Accessory pigments	Acyclic carotenoid 1,2-hydratase
crtD	Organic Biosynthesis	Photosynthesis	Photosynthetic pigment	Accessory pigments	1-hydroxycarotenoid 3,4-desaturase|Carotenoid 3,4-desaturase
crtF	Organic Biosynthesis	Photosynthesis	Photosynthetic pigment	Accessory pigments	Demethylspheroidene O-methyltransferase
crtI	Organic Biosynthesis	Photosynthesis	Photosynthetic pigment	Accessory pigments	Phytoene dehydrogenase
crtM	Organic Biosynthesis	Photosynthesis	Photosynthetic pigment	Accessory pigments	4,4'-diapophytoene synthase
crtN	Organic Biosynthesis	Photosynthesis	Photosynthetic pigment	Accessory pigments	4,4'-diapophytoene desaturase
crtO	Organic Biosynthesis	Photosynthesis	Photosynthetic pigment	Accessory pigments	Beta-carotene ketolase|Glycosyl-4,4'-diaponeurosporenoate acyltransferase
crtP	Organic Biosynthesis	Photosynthesis	Photosynthetic pigment	Accessory pigments	4,4'-diaponeurosporene oxygenase
crtQ	Organic Biosynthesis	Photosynthesis	Photosynthetic pigment	Accessory pigments	4,4'-diaponeurosporenoate glycosyltransferase|Zeta-carotene desaturase
crtR	Organic Biosynthesis	Photosynthesis	Photosynthetic pigment	Accessory pigments	Beta-carotene hydroxylase
crtU	Organic Biosynthesis	Photosynthesis	Photosynthetic pigment	Accessory pigments	Beta-carotene desaturase
crtW	Organic Biosynthesis	Photosynthesis	Photosynthetic pigment	Accessory pigments	Beta-carotene ketolase
crtX	Organic Biosynthesis	Photosynthesis	Photosynthetic pigment	Accessory pigments	Zeaxanthin glucosyltransferase
cruA	Organic Biosynthesis	Photosynthesis	Photosynthetic pigment	Accessory pigments	Lycopene cyclase
cruC	Organic Biosynthesis	Photosynthesis	Photosynthetic pigment	Accessory pigments	Glycosyl transferase
cruP	Organic Biosynthesis	Photosynthesis	Photosynthetic pigment	Accessory pigments	Lycopene cyclase
lcyE	Organic Biosynthesis	Photosynthesis	Photosynthetic pigment	Accessory pigments	Lycopene epsilon-cyclase
petB	Organic Biosynthesis	Photosynthesis	Photosynthetic pigment	Cytochrome b6f	Ubiquinol-cytochrome c reductase
petD	Organic Biosynthesis	Photosynthesis	Photosynthetic pigment	Cytochrome b6f	Cytochrome b6-f complex subunit
atoB	Organic Biosynthesis	Secondary metabolite	Terpenoid	Core	Acetyl-CoA acetyltransferase
bchP	Organic Biosynthesis	Secondary metabolite	Terpenoid	Core	Geranylgeranyl reductase
chlP	Organic Biosynthesis	Secondary metabolite	Terpenoid	Core	Geranylgeranyl reductase
dxr	Organic Biosynthesis	Secondary metabolite	Terpenoid	Core	1-deoxy-D-xylulose-5-phosphate reductoisomerase
dxs	Organic Biosynthesis	Secondary metabolite	Terpenoid	Core	1-deoxy-D-xylulose-5-phosphate synthase
gcpE	Organic Biosynthesis	Secondary metabolite	Terpenoid	Core	4-hydroxy-3-methylbut-2-en-1-yl diphosphate synthase
gdS-2	Organic Biosynthesis	Secondary metabolite	Terpenoid	Core	Hexaprenyl pyrophosphate synthase
hepS	Organic Biosynthesis	Secondary metabolite	Terpenoid	Core	Heptaprenyl diphosphate synthase
hexPS	Organic Biosynthesis	Secondary metabolite	Terpenoid	Core	Hexaprenyl-diphosphate synthase
hexs-a	Organic Biosynthesis	Secondary metabolite	Terpenoid	Core	Hexaprenyl-diphosphate synthase
hexs-b	Organic Biosynthesis	Secondary metabolite	Terpenoid	Core	Hexaprenyl-diphosphate synthase
idi	Organic Biosynthesis	Secondary metabolite	Terpenoid	Core	Isopentenyl-diphosphate Delta-isomerase
idsA	Organic Biosynthesis	Secondary metabolite	Terpenoid	Core	Geranylgeranyl diphosphate synthase
ipk	Organic Biosynthesis	Secondary metabolite	Terpenoid	Core	Isopentenyl phosphate kinase
ispA	Organic Biosynthesis	Secondary metabolite	Terpenoid	Core	Farnesyl diphosphate synthase
ispB	Organic Biosynthesis	Secondary metabolite	Terpenoid	Core	Octaprenyl diphosphate synthase
ispD	Organic Biosynthesis	Secondary metabolite	Terpenoid	Core	2-C-methyl-D-erythritol 4-phosphate cytidylyltransferase
ispDF	Organic Biosynthesis	Secondary metabolite	Terpenoid	Core	2-C-methyl-D-erythritol 4-phosphate cytidylyltransferase|2-C-methyl-D-erythritol 2,4-cyclodiphosphate synthase
ispE	Organic Biosynthesis	Secondary metabolite	Terpenoid	Core	4-diphosphocytidyl-2-C-methyl-D-erythritol kinase
ispF	Organic Biosynthesis	Secondary metabolite	Terpenoid	Core	2-C-methyl-D-erythritol 2,4-cyclodiphosphate synthase
ispG	Organic Biosynthesis	Secondary metabolite	Terpenoid	Core	4-hydroxy-3-methylbut-2-en-1-yl diphosphate synthase
ispH	Organic Biosynthesis	Secondary metabolite	Terpenoid	Core	4-hydroxy-3-methylbut-2-enyl diphosphate reductase
lytB-K03527	Organic Biosynthesis	Secondary metabolite	Terpenoid	Core	4-hydroxy-3-methylbut-2-enyl diphosphate reductase
mvaA	Organic Biosynthesis	Secondary metabolite	Terpenoid	Core	3-hydroxy-3-methylglutaryl-coenzyme A reductase|Hydroxymethylglutaryl-CoA reductase
mvaD	Organic Biosynthesis	Secondary metabolite	Terpenoid	Core	Diphosphomevalonate decarboxylase
mvaK1	Organic Biosynthesis	Secondary metabolite	Terpenoid	Core	Mevalonate kinase
mvaK2	Organic Biosynthesis	Secondary metabolite	Terpenoid	Core	Phosphomevalonate kinase
pmd	Organic Biosynthesis	Secondary metabolite	Terpenoid	Core	Phosphomevalonate decarboxylase
sds	Organic Biosynthesis	Secondary metabolite	Terpenoid	Core	Solanesyl diphosphate synthase
ubiX	Organic Biosynthesis	Secondary metabolite	Terpenoid	Core	Flavin prenyltransferase
cyc2	Organic Biosynthesis	Secondary metabolite	Terpenoid	Sesquiterpenoid	Germacradienol/geosmin synthase|Terpentetrien synthase
gcoA	Organic Biosynthesis	Secondary metabolite	Terpenoid	Sesquiterpenoid	(+)-caryolan-1-ol synthase
ptlI	Organic Biosynthesis	Secondary metabolite	Terpenoid	Sesquiterpenoid	Pentalenene oxygenase
tpc1	Organic Biosynthesis	Secondary metabolite	Terpenoid	Sesquiterpenoid	Avermitilol synthase
carD	Organic Biosynthesis	Secondary metabolite	Terpenoid	Tetraterpenoid	Beta-apo-4'-carotenal oxygenase
carT	Organic Biosynthesis	Secondary metabolite	Terpenoid	Tetraterpenoid	Torulene oxygenase
crtA	Organic Biosynthesis	Secondary metabolite	Terpenoid	Tetraterpenoid	Spheroidene monooxygenase
crtC	Organic Biosynthesis	Secondary metabolite	Terpenoid	Tetraterpenoid	Acyclic carotenoid 1,2-hydratase
crtD	Organic Biosynthesis	Secondary metabolite	Terpenoid	Tetraterpenoid	1-hydroxycarotenoid 3,4-desaturase|Carotenoid 3,4-desaturase
crtF	Organic Biosynthesis	Secondary metabolite	Terpenoid	Tetraterpenoid	Demethylspheroidene O-methyltransferase
crtI	Organic Biosynthesis	Secondary metabolite	Terpenoid	Tetraterpenoid	Phytoene dehydrogenase
crtM	Organic Biosynthesis	Secondary metabolite	Terpenoid	Tetraterpenoid	4,4'-diapophytoene synthase
crtN	Organic Biosynthesis	Secondary metabolite	Terpenoid	Tetraterpenoid	4,4'-diapophytoene desaturase
crtO	Organic Biosynthesis	Secondary metabolite	Terpenoid	Tetraterpenoid	Beta-carotene ketolase|Glycosyl-4,4'-diaponeurosporenoate acyltransferase
crtQ	Organic Biosynthesis	Secondary metabolite	Terpenoid	Tetraterpenoid	4,4'-diaponeurosporenoate glycosyltransferase|Zeta-carotene desaturase
crtR	Organic Biosynthesis	Secondary metabolite	Terpenoid	Tetraterpenoid	Beta-carotene hydroxylase
crtU	Organic Biosynthesis	Secondary metabolite	Terpenoid	Tetraterpenoid	Beta-carotene desaturase
crtW	Organic Biosynthesis	Secondary metabolite	Terpenoid	Tetraterpenoid	Beta-carotene ketolase
crtX	Organic Biosynthesis	Secondary metabolite	Terpenoid	Tetraterpenoid	Zeaxanthin glucosyltransferase
cruA	Organic Biosynthesis	Secondary metabolite	Terpenoid	Tetraterpenoid	Lycopene cyclase
cruC	Organic Biosynthesis	Secondary metabolite	Terpenoid	Tetraterpenoid	Glycosyl transferase
cruP	Organic Biosynthesis	Secondary metabolite	Terpenoid	Tetraterpenoid	Lycopene cyclase
lcyE	Organic Biosynthesis	Secondary metabolite	Terpenoid	Tetraterpenoid	Lycopene epsilon-cyclase
shc	Organic Biosynthesis	Secondary metabolite	Terpenoid		Squalene--hopene cyclase
eizS	Organic Biosynthesis	Secondary metabolite	Terpenoid		Terpene synthase
linC-K05525	Organic Biosynthesis	Secondary metabolite	Terpenoid		Linalool 8-monooxygenase
aknW	Organic Biosynthesis	Secondary metabolite	Tetracycline		Cyclase
cts4	Organic Biosynthesis	Secondary metabolite	Tetracycline		FADH2 O2-dependent halogenase
cts6	Organic Biosynthesis	Secondary metabolite	Tetracycline		Enzyme methylating tetracycline
cts8	Organic Biosynthesis	Secondary metabolite	Tetracycline		6-hydroxylation enzyme of tetracycline
dpsY	Organic Biosynthesis	Secondary metabolite	Tetracycline		Polyketide cyclase
mtmY	Organic Biosynthesis	Secondary metabolite	Tetracycline		Cyclase
oxyE	Organic Biosynthesis	Secondary metabolite	Tetracycline		6-methylpretetramide 4-monooxygenase
oxyF	Organic Biosynthesis	Secondary metabolite	Tetracycline		O-methyltransferase
oxyL	Organic Biosynthesis	Secondary metabolite	Tetracycline		6-methylpretetramide 4-monooxygenase
oxyN	Organic Biosynthesis	Secondary metabolite	Tetracycline		Cyclase
oxyQ	Organic Biosynthesis	Secondary metabolite	Tetracycline		4-dedimethylamino-4-oxo-anhydrotetracycline transaminase
oxyS	Organic Biosynthesis	Secondary metabolite	Tetracycline		12-dehydrotetracycline 5-monooxygenase/anhydrotetracycline 6-monooxygenase
oxyT	Organic Biosynthesis	Secondary metabolite	Tetracycline		N,N-dimethyltransferase
prnC	Organic Biosynthesis	Secondary metabolite	Tetracycline		Monodechloroaminopyrrolnitrin halogenase
snoaM	Organic Biosynthesis	Secondary metabolite	Tetracycline		Polyketide cyclase
actI1	Organic Biosynthesis	Secondary metabolite	Tetracycline		Polyketide beta-ketoacyl synthase
actI2	Organic Biosynthesis	Secondary metabolite	Tetracycline		Beta-ketoacyl synthase
actIII	Organic Biosynthesis	Secondary metabolite	Tetracycline		Ketoacyl reductase
oxyA	Organic Biosynthesis	Secondary metabolite	Tetracycline		Tetracycline polyketide synthase beta-ketoacyl synthase
oxyB	Organic Biosynthesis	Secondary metabolite	Tetracycline		Tetracycline polyketide synthase
oxyC	Organic Biosynthesis	Secondary metabolite	Tetracycline		Oxytetracycline polyketide synthase
oxyD	Organic Biosynthesis	Secondary metabolite	Tetracycline		Asparagine synthetase
oxyJ	Organic Biosynthesis	Secondary metabolite	Tetracycline		Acetoacetyl-CoA reductase
oxyK	Organic Biosynthesis	Secondary metabolite	Tetracycline		Cyclase/dehydrase
tcmK	Organic Biosynthesis	Secondary metabolite	Tetracycline		Tetracenomycin C polyketide putative beta-ketoacyl synthase
tcmL	Organic Biosynthesis	Secondary metabolite	Tetracycline		Tetracenomycin C polyketide putative beta-ketoacyl synthase
tcmM	Organic Biosynthesis	Secondary metabolite	Tetracycline		Tetracenomycin C polyketide synthase acyl carrier protein
aveBV	Organic Biosynthesis	Secondary metabolite	Vancomycin		dTDP-4-keto-6-deoxyhexose 3,5-epimerase
cepH	Organic Biosynthesis	Secondary metabolite	Vancomycin		FAD-dependent halogenase
dpgA	Organic Biosynthesis	Secondary metabolite	Vancomycin		3,5-dihydroxyphenylacetyl-CoA synthase
dpgB	Organic Biosynthesis	Secondary metabolite	Vancomycin		Enoyl-CoA-hydratase
dpgC	Organic Biosynthesis	Secondary metabolite	Vancomycin		(3,5-dihydroxyphenyl)acetyl-CoA 1,2-dioxygenase
dpgD	Organic Biosynthesis	Secondary metabolite	Vancomycin		Enoyl-CoA-hydratase
eryBVII	Organic Biosynthesis	Secondary metabolite	Vancomycin		dTDP-4-deoxyglucose 3,5-epimerase
evaA	Organic Biosynthesis	Secondary metabolite	Vancomycin		dTDP-4-dehydro-6-deoxy-alpha-D-glucopyranose 2,3-dehydratase
hmaS	Organic Biosynthesis	Secondary metabolite	Vancomycin		4-hydroxyphenylpyruvate dioxygenase
hmo	Organic Biosynthesis	Secondary metabolite	Vancomycin		4-hydroxymandelate oxidase
hpgT	Organic Biosynthesis	Secondary metabolite	Vancomycin		(S)-3,5-dihydroxyphenylglycine transaminase
mdpC3	Organic Biosynthesis	Secondary metabolite	Vancomycin		Monooxygenase
megDIV	Organic Biosynthesis	Secondary metabolite	Vancomycin		TDP-4-keto-6-deoxyhexose 3,5-epimerase
rfbB	Organic Biosynthesis	Secondary metabolite	Vancomycin		dTDP-glucose 4,6-dehydratase
rffG	Organic Biosynthesis	Secondary metabolite	Vancomycin		dTDP-glucose 4,6-dehydratase
rmlB	Organic Biosynthesis	Secondary metabolite	Vancomycin		dTDP-glucose 4,6-dehydratase
staE	Organic Biosynthesis	Secondary metabolite	Vancomycin		Staurosporine biosynthesis 3,5-epimerase
vcaE	Organic Biosynthesis	Secondary metabolite	Vancomycin		NAD-dependent epimerase dehydratase
gtfB	Organic Biosynthesis	Secondary metabolite	Vancomycin		Glucosyltransferase
gtfC	Organic Biosynthesis	Secondary metabolite	Vancomycin		Glycosyltransferase
megDII	Organic Biosynthesis	Secondary metabolite	Vancomycin		dTDP-3-amino-3,4,6-trideoxy-alpha-D-glucose transaminase
nocN	Organic Biosynthesis	Secondary metabolite	Vancomycin		4-hydroxymandelate oxidase
tylCVI	Organic Biosynthesis	Secondary metabolite	Vancomycin		TDP-6-deoxy-4-ketohexose 2,3-dehydratase
aao	Organic Biosynthesis	Secondary metabolite			D-amino acid oxidase
aphD	Organic Biosynthesis	Secondary metabolite			Streptomycin 6-kinase
aprD3	Organic Biosynthesis	Secondary metabolite			Alkaline protease secretion ATP-binding protein
aprQ	Organic Biosynthesis	Secondary metabolite			paromamine 6'-oxidase
asd	Organic Biosynthesis	Secondary metabolite			Aspartate-semialdehyde dehydrogenase
asm10	Organic Biosynthesis	Secondary metabolite			S-adenosyl-L-methionine-dependent methyltransferase
asmB	Organic Biosynthesis	Secondary metabolite			UDP-3-O-[3-hydroxymyristoyl] N-acetylglucosaminedeacetylase
aspB	Organic Biosynthesis	Secondary metabolite			Aspartate aminotransferase
aspC	Organic Biosynthesis	Secondary metabolite			Aspartate aminotransferase
besA	Organic Biosynthesis	Secondary metabolite			L-propargylglycine--L-glutamate ligase
besB	Organic Biosynthesis	Secondary metabolite			L-2-amino-4-chloropent-4-enoate dechlorinase/desaturase
besC	Organic Biosynthesis	Secondary metabolite			4-chloro-allylglycine synthase
besD	Organic Biosynthesis	Secondary metabolite			L-lysine 4-chlorinase
besE	Organic Biosynthesis	Secondary metabolite			L-gamma-glutamyl-L-propargylglycine hydroxylase
bls	Organic Biosynthesis	Secondary metabolite			Carboxyethyl-arginine beta-lactam-synthase
btrB	Organic Biosynthesis	Secondary metabolite			Neamine transaminase
btrC	Organic Biosynthesis	Secondary metabolite			2-deoxy-scyllo-inosose synthase
btrD	Organic Biosynthesis	Secondary metabolite			2'-N-acetylparomamine deacetylase
btrE	Organic Biosynthesis	Secondary metabolite			Dehydrogenase
btrF	Organic Biosynthesis	Secondary metabolite			Uncharacterized protein BTRF1
btrG	Organic Biosynthesis	Secondary metabolite			Gamma-L-glutamyl-butirosin B gamma-glutamyl cyclotransferase
btrH	Organic Biosynthesis	Secondary metabolite			Ribostamycin:4-(gamma-L-glutamylamino)-(S)-2-hydroxybutanoyl-[BtrI acyl-carrier protein] 4-(gamma-L-glutamylamino)-(S)-2-hydroxybutanoate transferase
btrJ	Organic Biosynthesis	Secondary metabolite			[Butirosin acyl-carrier protein]--L-glutamate ligase
btrK	Organic Biosynthesis	Secondary metabolite			L-glutamyl-[BtrI acyl-carrier protein] decarboxylase
btrL	Organic Biosynthesis	Secondary metabolite			Neamine phosphoribosyltransferase
btrM	Organic Biosynthesis	Secondary metabolite			2-deoxystreptamine N-acetyl-D-glucosaminyltransferase
btrN	Organic Biosynthesis	Secondary metabolite			S-adenosyl-L-methionine-dependent 2-deoxy-scyllo-inosamine dehydrogenase
btrO	Organic Biosynthesis	Secondary metabolite			4-(gamma-L-glutamylamino)butanoyl-[BtrI acyl-carrier protein] monooxygenase
btrP	Organic Biosynthesis	Secondary metabolite			5''-phosphoribostamycin phosphatase
btrQ	Organic Biosynthesis	Secondary metabolite			Dehydrogenase
btrR	Organic Biosynthesis	Secondary metabolite			L-glutamine:2-deoxy-scyllo-inosose aminotransferase
btrU	Organic Biosynthesis	Secondary metabolite			Oxidoreductase
btrV	Organic Biosynthesis	Secondary metabolite			4-(gamma-L-glutamylamino)butanoyl-[BtrI acyl-carrier protein] monooxygenase
calS9	Organic Biosynthesis	Secondary metabolite			CalS9
car	Organic Biosynthesis	Secondary metabolite			Clavulanate-9-aldehyde reducatase
carA	Organic Biosynthesis	Secondary metabolite			Carbapenam-3-carboxylate synthase
carD	Organic Biosynthesis	Secondary metabolite			Carbapenem antibiotics biosynthesis protein
carE	Organic Biosynthesis	Secondary metabolite			4''-mycarosyl isovaleryl-CoA transferase
ceaS	Organic Biosynthesis	Secondary metabolite			N(2)-(2-carboxyethyl)arginine synthase
cefD	Organic Biosynthesis	Secondary metabolite			Isopenicillin N epimerase
cefE	Organic Biosynthesis	Secondary metabolite			Deacetoxycephalosporin C synthase
cefF	Organic Biosynthesis	Secondary metabolite			Deacetoxycephalosporin C hydroxylase
cefG	Organic Biosynthesis	Secondary metabolite			Deacetylcephalosporin C acetyltransferase
cetD	Organic Biosynthesis	Secondary metabolite			Acetyltransferase
cloP	Organic Biosynthesis	Secondary metabolite			O-methyltransferase
cloQ	Organic Biosynthesis	Secondary metabolite			4-hydroxyphenylpyruvate 3-dimethylallyltransferase
cloR	Organic Biosynthesis	Secondary metabolite			4-hydroxy-3-prenylphenylpyruvate oxygenase/4-hydroxy-3-prenylbenzoate synthase
cmcH	Organic Biosynthesis	Secondary metabolite			3'-hydroxymethylcephem-O-carbamoyltransferase
cmcI	Organic Biosynthesis	Secondary metabolite			Cephalosporin hydroxylase
cmmF	Organic Biosynthesis	Secondary metabolite			NDP-5-epimerase
cmmG	Organic Biosynthesis	Secondary metabolite			Hypothetical transcriptional regulator
cmmQ	Organic Biosynthesis	Secondary metabolite			Aromatase
cmmSu	Organic Biosynthesis	Secondary metabolite			CmmSu
cmmT	Organic Biosynthesis	Secondary metabolite			Aminopeptidase
cotB2	Organic Biosynthesis	Secondary metabolite			Cyclooctat-9-en-7-ol synthase
cotB3	Organic Biosynthesis	Secondary metabolite			Cyclooctat-9-en-7-ol 5-monooxygenase
cotB4	Organic Biosynthesis	Secondary metabolite			Cyclooctatin synthase
couL	Organic Biosynthesis	Secondary metabolite			p-hydroxycinnamoyl-CoA hydratase
couM	Organic Biosynthesis	Secondary metabolite			p-hydroxycinnamoyl-CoA hydratase
couN3	Organic Biosynthesis	Secondary metabolite			Acyl-CoA dehydrogenase
couN4	Organic Biosynthesis	Secondary metabolite			Acyl-CoA dehydrogenase
couO	Organic Biosynthesis	Secondary metabolite			C-methyltransferase
couP	Organic Biosynthesis	Secondary metabolite			O-methyltransferase
cpmA	Organic Biosynthesis	Secondary metabolite			Carbapenam-3-carboxylate synthase
cpmB	Organic Biosynthesis	Secondary metabolite			Carbapenem biosynthesis
cpmC	Organic Biosynthesis	Secondary metabolite			Carbapenem biosynthesis
cpmD	Organic Biosynthesis	Secondary metabolite			Carbapenem biosynthesis
cpmE	Organic Biosynthesis	Secondary metabolite			Carbapenem biosynthesis
cs	Organic Biosynthesis	Secondary metabolite			Clavaminate synthase
ctcQ	Organic Biosynthesis	Secondary metabolite			Flavin reductase (NADH)
cyc1	Organic Biosynthesis	Secondary metabolite			Terpentedienyl-diphosphate synthase
cyc2	Organic Biosynthesis	Secondary metabolite			Terpentetrien synthase
cysD	Organic Biosynthesis	Secondary metabolite			Sulfate adenylyltransferase
cysN	Organic Biosynthesis	Secondary metabolite			Sulfate adenylyltransferase subunit 1
cysNC	Organic Biosynthesis	Secondary metabolite			Bifunctional enzyme CysN/CysC|Multifunctional fusion protein
dapA	Organic Biosynthesis	Secondary metabolite			4-hydroxy-tetrahydrodipicolinate synthase
dapB	Organic Biosynthesis	Secondary metabolite			4-hydroxy-tetrahydrodipicolinate reductase
dcsA	Organic Biosynthesis	Secondary metabolite			N(omega)-hydroxy-L-arginine synthase
dcsB	Organic Biosynthesis	Secondary metabolite			N(omega)-hydroxy-L-arginine synthase
dcsC	Organic Biosynthesis	Secondary metabolite			O-ureido-serine racemase
dcsD	Organic Biosynthesis	Secondary metabolite			O-ureido-L-serine synthase
dcsE	Organic Biosynthesis	Secondary metabolite			L-serine/homoserine O-acetyltransferase
dcsG	Organic Biosynthesis	Secondary metabolite			Cycloserine biosynthesis protein
ddaF	Organic Biosynthesis	Secondary metabolite			Dapdiamide A synthase
ddaG	Organic Biosynthesis	Secondary metabolite			Fumarate--(S)-2,3-diaminopropanoate ligase
ddaH	Organic Biosynthesis	Secondary metabolite			N(G),N(G)-dimethylarginine dimethylaminohydrolase
desI	Organic Biosynthesis	Secondary metabolite			dTDP-4-amino-4,6-dideoxy-D-glucose transaminase
desII	Organic Biosynthesis	Secondary metabolite			dTDP-4-amino-4,6-dideoxy-D-glucose ammonia-lyase
desV	Organic Biosynthesis	Secondary metabolite			dTDP-3-amino-3,4,6-trideoxy-alpha-D-glucose transaminase
desVI	Organic Biosynthesis	Secondary metabolite			dTDP-3-amino-3,4,6-trideoxy-alpha-D-glucopyranose N,N-dimethyltransferase
dhbB	Organic Biosynthesis	Secondary metabolite			Isochorismatase
eryCI	Organic Biosynthesis	Secondary metabolite			Erythromycin biosynthesis sensory transduction protein
fabD	Organic Biosynthesis	Secondary metabolite			Malonyl CoA-acyl carrier protein transacylase
fabG	Organic Biosynthesis	Secondary metabolite			3-oxoacyl-[acyl-carrier-protein] reductase
fabI	Organic Biosynthesis	Secondary metabolite			Enoyl-[acyl-carrier-protein] reductase
gacD	Organic Biosynthesis	Secondary metabolite			C-6' methyltransferase
gacJ	Organic Biosynthesis	Secondary metabolite			C-6' methyltransferase
gca	Organic Biosynthesis	Secondary metabolite			Guanylyl cyclase
genB2	Organic Biosynthesis	Secondary metabolite			Gentamicin aminotransferase
genD1	Organic Biosynthesis	Secondary metabolite			Gentamicin oxidoreductase
genK	Organic Biosynthesis	Secondary metabolite			Gentisate transporter
genM2	Organic Biosynthesis	Secondary metabolite			Gentamicin glycosyltransferase
genN	Organic Biosynthesis	Secondary metabolite			Methyltransferase
genP	Organic Biosynthesis	Secondary metabolite			Aminoglycoside
genQ	Organic Biosynthesis	Secondary metabolite			Gentamicin hexosamiyl-6'-dehydrogenase
genS2	Organic Biosynthesis	Secondary metabolite			Gentamicin aminotransferase
glk	Organic Biosynthesis	Secondary metabolite			Glucokinase
gntC	Organic Biosynthesis	Secondary metabolite			3''-hydroxyl dehydrogenase
gntE	Organic Biosynthesis	Secondary metabolite			C-4'' methyltransferase
gntW	Organic Biosynthesis	Secondary metabolite			Gentamicin (Hexosaminyl-6-) aminotransferase
gntX	Organic Biosynthesis	Secondary metabolite			Gentamicin hexosamiyl-6'-dehydrogenase
griF	Organic Biosynthesis	Secondary metabolite			Grixazone synthase
griH	Organic Biosynthesis	Secondary metabolite			3-amino-4-hydroxybenzoic acid synthase
griI	Organic Biosynthesis	Secondary metabolite			2-amino-4,5-dihydroxy-6-oxo-7-(phosphonooxy)heptanoate synthase
gtmC	Organic Biosynthesis	Secondary metabolite			Gentamicin oxidoreductase
gtmD	Organic Biosynthesis	Secondary metabolite			3-amino-2,3-dideoxy-scyllo-inosose aminotransferase
gtmE	Organic Biosynthesis	Secondary metabolite			Paromamine glycosyltransferase
gtmI	Organic Biosynthesis	Secondary metabolite			Methyltransferase
hisC	Organic Biosynthesis	Secondary metabolite			Histidinol-phosphate aminotransferase
iolG	Organic Biosynthesis	Secondary metabolite			Inositol 2-dehydrogenase/D-chiro-inositol 3-dehydrogenase
iucA	Organic Biosynthesis	Secondary metabolite			N(2)-citryl-N(6)-acetyl-N(6)-hydroxylysine synthase
iucB	Organic Biosynthesis	Secondary metabolite			N(6)-hydroxylysine O-acetyltransferase
iucC	Organic Biosynthesis	Secondary metabolite			Aerobactin synthase
iucD	Organic Biosynthesis	Secondary metabolite			L-lysine N6-monooxygenase
kacC	Organic Biosynthesis	Secondary metabolite			2'-dehydrokanamycin reductase
kacL	Organic Biosynthesis	Secondary metabolite			2'-deamino-2'-hydroxyneamine transaminase
kanB	Organic Biosynthesis	Secondary metabolite			L-glutamine:2-deoxy-scyllo-inosose aminotransferase
kanC	Organic Biosynthesis	Secondary metabolite			2-deoxy-scyllo-inosose synthase
kanD	Organic Biosynthesis	Secondary metabolite			L-glutamine:3-amino-2,3-dideoxy-scyllo-inosose aminotransferase
kanE	Organic Biosynthesis	Secondary metabolite			Alpha-D-kanosaminyltransferase
kanF	Organic Biosynthesis	Secondary metabolite			Alpha-D-kanosaminyltransferase
kanI	Organic Biosynthesis	Secondary metabolite			Kanamycin 6'-dehydrogenase
kanJ	Organic Biosynthesis	Secondary metabolite			Kanamycin B dioxygenase
kanK	Organic Biosynthesis	Secondary metabolite			2-deoxy-scyllo-inosamine dehydrogenase
ktzQ	Organic Biosynthesis	Secondary metabolite			Tryptophan halogenase
livD	Organic Biosynthesis	Secondary metabolite			Dihydroxy-acid dehydratase
livL	Organic Biosynthesis	Secondary metabolite			lividomycin production gene
livN	Organic Biosynthesis	Secondary metabolite			Oxidoreductase
livP	Organic Biosynthesis	Secondary metabolite			Phosphatasein lividomycin
livQ	Organic Biosynthesis	Secondary metabolite			6'''-hydroxyparomomycin C oxidase
livW	Organic Biosynthesis	Secondary metabolite			Oxidoreductase
livY	Organic Biosynthesis	Secondary metabolite			Dehydrogenase
lysAC	Organic Biosynthesis	Secondary metabolite			Aspartokinase|Diaminopimelate decarboxylase
lysC	Organic Biosynthesis	Secondary metabolite			Aspartate kinase
mbtH	Organic Biosynthesis	Secondary metabolite			Protein MbtH
mdpB	Organic Biosynthesis	Secondary metabolite			Microcystin dependent protein
mdpB1	Organic Biosynthesis	Secondary metabolite			C-methyltransferase
mdpB2	Organic Biosynthesis	Secondary metabolite			CoA ligase
mdpB3	Organic Biosynthesis	Secondary metabolite			Acetyltransferase/esterase
mdpC	Organic Biosynthesis	Secondary metabolite			Short chain dehydrogenase
mdpC1	Organic Biosynthesis	Secondary metabolite			Type II beta-Tyr adenylation domain protein
mdpC4	Organic Biosynthesis	Secondary metabolite			Tyrosine aminomutase
mdpC5	Organic Biosynthesis	Secondary metabolite			Type II condensation domain protein
mdpC6	Organic Biosynthesis	Secondary metabolite			O-methyltransferase
mdpC7	Organic Biosynthesis	Secondary metabolite			Aminotransferase
mdpC8	Organic Biosynthesis	Secondary metabolite			Dehydrogenase
mdpE	Organic Biosynthesis	Secondary metabolite			Enediyne polyketide synthase
mdpE10	Organic Biosynthesis	Secondary metabolite			Thioesterase
mdpE6	Organic Biosynthesis	Secondary metabolite			Flavin reductase
met3	Organic Biosynthesis	Secondary metabolite			Sulfate adenylyltransferase
metL	Organic Biosynthesis	Secondary metabolite			Bifunctional aspartokinase/homoserine dehydrogenase
mycB	Organic Biosynthesis	Secondary metabolite			Diels-Alderase|Mycosubtilin synthase
nat	Organic Biosynthesis	Secondary metabolite			N-acetyltransferase
ncsB	Organic Biosynthesis	Secondary metabolite			Neocarzinostatin naphthoate synthase
ncsB1	Organic Biosynthesis	Secondary metabolite			2,7-dihydroxy-5-methyl-1-naphthoate 7-O-methyltransferase
ncsB2	Organic Biosynthesis	Secondary metabolite			2-hydroxy-7-methoxy-5-methyl-1-naphthoate--CoA ligase
ncsB3	Organic Biosynthesis	Secondary metabolite			2-hydroxy-5-methyl-1-naphthoate 7-hydroxylase
neoA	Organic Biosynthesis	Secondary metabolite			2-deoxy-scyllo-inosamine dehydrogenase
neoB	Organic Biosynthesis	Secondary metabolite			L-glutamine:2-deoxy-scyllo-inosose aminotransferase
neoC	Organic Biosynthesis	Secondary metabolite			2-deoxy-scyllo-inosose synthase
neoD	Organic Biosynthesis	Secondary metabolite			2-deoxystreptamine N-acetyl-D-glucosaminyltransferase
neoG	Organic Biosynthesis	Secondary metabolite			Paromamine 6'-oxidase
neoK	Organic Biosynthesis	Secondary metabolite			UDP-GlcNAc:ribostamycin N-acetylglucosaminyltransferase
neoL	Organic Biosynthesis	Secondary metabolite			2'-N-acetylparomamine deacetylase
nocA	Organic Biosynthesis	Secondary metabolite			Mycobactin synthetase
novH	Organic Biosynthesis	Secondary metabolite			Novobiocin biosynthesis
novI	Organic Biosynthesis	Secondary metabolite			Novobiocin biosynthesis
novJ	Organic Biosynthesis	Secondary metabolite			Short-chain reductase protein
novK	Organic Biosynthesis	Secondary metabolite			Novobiocin biosynthesis
novL	Organic Biosynthesis	Secondary metabolite			8-demethylnovobiocic acid synthase
novM	Organic Biosynthesis	Secondary metabolite			L-demethylnoviosyl transferase
novN	Organic Biosynthesis	Secondary metabolite			Decarbamoylnovobiocin carbamoyltransferase
novO	Organic Biosynthesis	Secondary metabolite			8-demethylnovobiocic acid C(8)-methyltransferase
novP	Organic Biosynthesis	Secondary metabolite			Demethyldecarbamoylnovobiocin O-methyltransferase
novQ	Organic Biosynthesis	Secondary metabolite			4-hydroxyphenylpyruvate 3-dimethylallyltransferase
novR	Organic Biosynthesis	Secondary metabolite			4-hydroxy-3-prenylphenylpyruvate oxygenase/4-hydroxy-3-prenylbenzoate synthase
oleW	Organic Biosynthesis	Secondary metabolite			dTDP-4,6-dihydroxy-2-methyloxan-3-one 4-ketoreductase
orr	Organic Biosynthesis	Secondary metabolite			Ornithine racemase
oxyR	Organic Biosynthesis	Secondary metabolite			5a,11a-dehydrotetracycline/5a,11a-dehydrooxytetracycline reductase
penD	Organic Biosynthesis	Secondary metabolite			Pentalenolactone F synthase
penE	Organic Biosynthesis	Secondary metabolite			pentalenolactone D synthase
penM	Organic Biosynthesis	Secondary metabolite			Pentalenolactone D synthase
penP	Organic Biosynthesis	Secondary metabolite			Beta-lactamase
pgm	Organic Biosynthesis	Secondary metabolite			Phosphoglucomutase
phzD	Organic Biosynthesis	Secondary metabolite			Phenazine biosynthesis protein
phzE	Organic Biosynthesis	Secondary metabolite			2-amino-2-desoxy-isochorismate synthase
phzF	Organic Biosynthesis	Secondary metabolite			Trans-2,3-dihydro-3-hydroxyanthranilate isomerase
phzG	Organic Biosynthesis	Secondary metabolite			Dihydrophenazinedicarboxylate synthase
phzM	Organic Biosynthesis	Secondary metabolite			Phenazine-1-carboxylate N-methyltransferase
phzS	Organic Biosynthesis	Secondary metabolite			5-methylphenazine-1-carboxylate 1-monooxygenase
pigA	Organic Biosynthesis	Secondary metabolite			L-prolyl-[peptidyl-carrier protein] dehydrogenase
pigB	Organic Biosynthesis	Secondary metabolite			Oxidoreductase
pigC	Organic Biosynthesis	Secondary metabolite			Prodigiosin synthesizing transferase
pigD	Organic Biosynthesis	Secondary metabolite			Thiamine diphosphate dependent-3-acetyloctanal synthase
pigE	Organic Biosynthesis	Secondary metabolite			Aminotransferase
pigF	Organic Biosynthesis	Secondary metabolite			S-adenosyl-L-methionine-dependent methyl transferase
pigG	Organic Biosynthesis	Secondary metabolite			Acyl carrier protein
pigH	Organic Biosynthesis	Secondary metabolite			4-hydroxy-2,2'-bipyrrole-5-methanol synthase
pigI	Organic Biosynthesis	Secondary metabolite			L-proline--[L-prolyl-carrier protein] ligase
pigJ	Organic Biosynthesis	Secondary metabolite			Beta-ketoacyl synthase
pksE	Organic Biosynthesis	Secondary metabolite			Polyketide biosynthesis protein
pntD	Organic Biosynthesis	Secondary metabolite			Pentalenolactone F synthase
pntE	Organic Biosynthesis	Secondary metabolite			Pentalenolactone D synthase
pntH	Organic Biosynthesis	Secondary metabolite			1-deoxypentalenic acid 11beta-hydroxylase
pntM	Organic Biosynthesis	Secondary metabolite			Pentalenolactone synthase
ppzP	Organic Biosynthesis	Secondary metabolite			5,10-dihydrophenazine-1-carboxylate 9-dimethylallyltransferase
pqsA	Organic Biosynthesis	Secondary metabolite			Anthranilate--CoA ligase
pqsB	Organic Biosynthesis	Secondary metabolite			2-heptyl-4(1H)-quinolone synthase
pqsC	Organic Biosynthesis	Secondary metabolite			2-heptyl-4(1H)-quinolone synthase
pqsD	Organic Biosynthesis	Secondary metabolite			Anthraniloyl-CoA anthraniloyltransferase
pqsE	Organic Biosynthesis	Secondary metabolite			2-aminobenzoylacetyl-CoA thioesterase
pqsH	Organic Biosynthesis	Secondary metabolite			2-heptyl-3-hydroxy-4(1H)-quinolone synthase
prnA	Organic Biosynthesis	Secondary metabolite			Tryptophan halogenase
prnB	Organic Biosynthesis	Secondary metabolite			Monodechloroaminopyrrolnitrin synthase
prnD	Organic Biosynthesis	Secondary metabolite			Aminopyrrolnitrin oxygenase
proA	Organic Biosynthesis	Secondary metabolite			4-hydroxy-4-methyl-2-oxoglutarate aldolase/4-carboxy-4-hydroxy-2-oxoadipate aldolase
proB	Organic Biosynthesis	Secondary metabolite			Glutamate 5-kinase
ptlD	Organic Biosynthesis	Secondary metabolite			Pentalenolactone F synthase
ptlE	Organic Biosynthesis	Secondary metabolite			Neopentalenolactone D synthase
ptlF	Organic Biosynthesis	Secondary metabolite			1-deoxy-11-beta-hydroxypentalenate dehydrogenase
ptlH	Organic Biosynthesis	Secondary metabolite			1-deoxypentalenic acid 11-beta-hydroxylase
ptlI	Organic Biosynthesis	Secondary metabolite			Pentalenene oxygenase
pur6	Organic Biosynthesis	Secondary metabolite			N5-carboxyaminoimidazole ribonucleotide mutas
rebD	Organic Biosynthesis	Secondary metabolite			Dichlorochromopyrrolate synthase
rebG	Organic Biosynthesis	Secondary metabolite			4'-demethylrebeccamycin synthase
rebH	Organic Biosynthesis	Secondary metabolite			Flavin-dependent tryptophan halogenase
rebM	Organic Biosynthesis	Secondary metabolite			Demethylrebeccamycin-D-glucose O-methyltransferase
rebO	Organic Biosynthesis	Secondary metabolite			Flavin-dependent L-tryptophan oxidase
rebP	Organic Biosynthesis	Secondary metabolite			Cytochrome P450 RebP
redM	Organic Biosynthesis	Secondary metabolite			L-proline--[L-prolyl-carrier protein] ligase
redW	Organic Biosynthesis	Secondary metabolite			L-prolyl-[peptidyl-carrier protein] dehydrogenase
rfbA	Organic Biosynthesis	Secondary metabolite			Glucose-1-phosphate thymidylyltransferase
rfbC	Organic Biosynthesis	Secondary metabolite			dTDP-4-dehydrorhamnose 3,5-epimerase
rfbD	Organic Biosynthesis	Secondary metabolite			dTDP-4-dehydrorhamnose reductase
rffH	Organic Biosynthesis	Secondary metabolite			Glucose-1-phosphate thymidylyltransferase
rifA	Organic Biosynthesis	Secondary metabolite			Polyketide synthase
rifB	Organic Biosynthesis	Secondary metabolite			Polyketide synthase
rifE	Organic Biosynthesis	Secondary metabolite			Polyketide synthase
rifF	Organic Biosynthesis	Secondary metabolite			Proansamycin X synthase
rifG	Organic Biosynthesis	Secondary metabolite			3-dehydroquinate synthase
rifH	Organic Biosynthesis	Secondary metabolite			Phospho-2-dehydro-3-deoxyheptonate aldolase
rifJ	Organic Biosynthesis	Secondary metabolite			3-dehydroquinate dehydratase, 3-dehydroquinase
rifK	Organic Biosynthesis	Secondary metabolite			3-amino-5-hydroxybenzoate synthase
rifL	Organic Biosynthesis	Secondary metabolite			UDP-kanosamine synthase oxidoreductase subunit
rifN	Organic Biosynthesis	Secondary metabolite			Kanosamine kinase
rmlA	Organic Biosynthesis	Secondary metabolite			Glucose-1-phosphate thymidylyltransferase
rmlC	Organic Biosynthesis	Secondary metabolite			dTDP-4-dehydrorhamnose 3,5-epimerase
rmlCD	Organic Biosynthesis	Secondary metabolite			dTDP-4-dehydrorhamnose reductase
rmlD	Organic Biosynthesis	Secondary metabolite			dTDP-4-dehydrorhamnose reductase
salE	Organic Biosynthesis	Secondary metabolite			Trehalose 6-phosphate phosphatase
salP	Organic Biosynthesis	Secondary metabolite			Phosphohexomutase/phosphatase
sat	Organic Biosynthesis	Secondary metabolite			Sulfate adenylyltransferase
sbnA	Organic Biosynthesis	Secondary metabolite			N-(2-amino-2-carboxyethyl)-L-glutamate synthase
sbnB	Organic Biosynthesis	Secondary metabolite			N-((2S)-2-amino-2-carboxyethyl)-L-glutamate dehydrogenase
sbnC	Organic Biosynthesis	Secondary metabolite			Staphyloferrin B synthase
sbnE	Organic Biosynthesis	Secondary metabolite			L-2,3-diaminopropanoate--citrate ligase
sbnF	Organic Biosynthesis	Secondary metabolite			2-[(L-alanin-3-ylcarbamoyl)methyl]-3-(2-aminoethylcarbamoyl)-2-hydroxypropanoate synthase
sbnH	Organic Biosynthesis	Secondary metabolite			2-[(L-alanin-3-ylcarbamoyl)methyl]-2-hydroxybutanedioate decarboxylase
sbnI	Organic Biosynthesis	Secondary metabolite			L-serine kinase
sgcD	Organic Biosynthesis	Secondary metabolite			2-amino-4-deoxychorismate synthase
sgcG	Organic Biosynthesis	Secondary metabolite			2-amino-4-deoxychorismate dehydrogenase
staC	Organic Biosynthesis	Secondary metabolite			Monooxygenase
staD	Organic Biosynthesis	Secondary metabolite			Chromopyrrolic acid synthase
staG	Organic Biosynthesis	Secondary metabolite			N-glycosyltransferase
staK	Organic Biosynthesis	Secondary metabolite			4-ketoreductase
staP	Organic Biosynthesis	Secondary metabolite			StaP
strA	Organic Biosynthesis	Secondary metabolite			Streptomycin 6-phosphotransferase
strB1	Organic Biosynthesis	Secondary metabolite			Inosamine-phosphate amidinotransferase
strK	Organic Biosynthesis	Secondary metabolite			Streptomycin-6-phosphate phosphatase
stsC	Organic Biosynthesis	Secondary metabolite			L-glutamine:scyllo-inosose aminotransferase
stsE	Organic Biosynthesis	Secondary metabolite			Scyllo-inosamine phosphotransferase
suhB	Organic Biosynthesis	Secondary metabolite			Inositol-1-monophosphatase|Fructose-1,6-bisphosphatase
tabA	Organic Biosynthesis	Secondary metabolite			Diaminopimelate decarboxylase
tabP	Organic Biosynthesis	Secondary metabolite			Tabtoxin peptidase
tblS	Organic Biosynthesis	Secondary metabolite			Beta-lactam synthetase
thrA	Organic Biosynthesis	Secondary metabolite			Aspartokinase|Homoserine dehydrogenase
tktA	Organic Biosynthesis	Secondary metabolite			Transketolase
tktB	Organic Biosynthesis	Secondary metabolite			Transketolase
tobM2	Organic Biosynthesis	Secondary metabolite			6-glucosyltransferase
tobZ	Organic Biosynthesis	Secondary metabolite			nebramycin 5' synthase
trpE	Organic Biosynthesis	Secondary metabolite			Anthranilate synthase
trpG	Organic Biosynthesis	Secondary metabolite			Anthranilate synthase
tyrA	Organic Biosynthesis	Secondary metabolite			Prephenate dehydrogenase|Chorismate mutase
tyrA2	Organic Biosynthesis	Secondary metabolite			Prephenate dehydrogenase
tyrB	Organic Biosynthesis	Secondary metabolite			Aromatic-amino-acid aminotransferase
tyrC	Organic Biosynthesis	Secondary metabolite			Cyclohexadienyl dehydrogenase|Prephenate dehydrogenase
valC	Organic Biosynthesis	Secondary metabolite			C(7)-cyclitol 7-kinase
valG	Organic Biosynthesis	Secondary metabolite			Validoxylamine A glucosyltransferase
valL	Organic Biosynthesis	Secondary metabolite			Validamine 7-phosphate valienyltransferase
valM	Organic Biosynthesis	Secondary metabolite			Aminotransferase
valN	Organic Biosynthesis	Secondary metabolite			Dehydrogenase
vioA	Organic Biosynthesis	Secondary metabolite			Flavin-dependent L-tryptophan oxidase
vioB	Organic Biosynthesis	Secondary metabolite			2-imino-3-(indol-3-yl)propanoate dimerase
vioC	Organic Biosynthesis	Secondary metabolite			L-arginine hydroxylase
vioD	Organic Biosynthesis	Secondary metabolite			Protodeoxyviolaceinate monooxygenase
vioE	Organic Biosynthesis	Secondary metabolite			Violacein biosynthesis protein
vldH	Organic Biosynthesis	Secondary metabolite			Validoxylamine A 7'-phosphate phosphatase
vldW	Organic Biosynthesis	Secondary metabolite			Validamycin A dioxygenase
yhdR	Organic Biosynthesis	Secondary metabolite			Aspartate aminotransferase
yxeI	Organic Biosynthesis	Secondary metabolite			Penicillin V amidase
acbC	Organic Biosynthesis	Secondary metabolite			2-epi-5-epi-valiolone synthase
acbK	Organic Biosynthesis	Secondary metabolite			Acarbose 7(IV)-phosphotransferase
acbL	Organic Biosynthesis	Secondary metabolite			Cyclitol dehydrogenase
acbM	Organic Biosynthesis	Secondary metabolite			2-epi-5-epi-valiolone 7-kinase
acbN	Organic Biosynthesis	Secondary metabolite			Cyclitol dehydrogenase
acbO	Organic Biosynthesis	Secondary metabolite			2-epi-5-epi-valiolone 7-phosphate 2-epimerase
acbR	Organic Biosynthesis	Secondary metabolite			1-epi-valienol-1, 7-bisphosphate-1-adenylyltransferase
acbS	Organic Biosynthesis	Secondary metabolite			Glycosyltransferase
acbU	Organic Biosynthesis	Secondary metabolite			1-epi-valienol-7-phosphate 1-kinase
acbV	Organic Biosynthesis	Secondary metabolite			dTDP-4-keto-6-deoxy-glucose 4-aminotransferase
ald	Organic Biosynthesis	Secondary metabolite			Alanine dehydrogenase
aroE	Organic Biosynthesis	Secondary metabolite			Shikimate dehydrogenase
asbA	Organic Biosynthesis	Secondary metabolite			Spermidine-citrate ligase
asbB	Organic Biosynthesis	Secondary metabolite			Petrobactin biosynthesis protein
asbC	Organic Biosynthesis	Secondary metabolite			3,4-dihydroxybenzoate--[aryl-carrier protein] ligase
asbE	Organic Biosynthesis	Secondary metabolite			Petrobactin synthase
asbF	Organic Biosynthesis	Secondary metabolite			3-dehydroshikimate dehydratase
asm11	Organic Biosynthesis	Secondary metabolite			Oxygenase
asm12	Organic Biosynthesis	Secondary metabolite			Halogenase
asm13	Organic Biosynthesis	Secondary metabolite			3-hydroxyacyl-CoA dehydrogenase
asm14	Organic Biosynthesis	Secondary metabolite			Acyl carrier protein
asm15	Organic Biosynthesis	Secondary metabolite			Acyl-CoA dehydrogenase
asm17	Organic Biosynthesis	Secondary metabolite			O-methyltransferase
asm19	Organic Biosynthesis	Secondary metabolite			3-O-acyltransferase
asm21	Organic Biosynthesis	Secondary metabolite			O-carbamoyltransferase
asm22	Organic Biosynthesis	Secondary metabolite			Kinase
asm24	Organic Biosynthesis	Secondary metabolite			3-amino-5-hydroxybenzoate synthase
asm25	Organic Biosynthesis	Secondary metabolite			Glycosyltransferase
asm7	Organic Biosynthesis	Secondary metabolite			Methyltransferase
asm9	Organic Biosynthesis	Secondary metabolite			Amide synthase
asmA	Organic Biosynthesis	Secondary metabolite			Polyketide synthase
asmC	Organic Biosynthesis	Secondary metabolite			Polyketide synthase
asmD	Organic Biosynthesis	Secondary metabolite			Polyketide synthase
aveBIV	Organic Biosynthesis	Secondary metabolite			dTDP-4-keto-6-deoxy-L-hexose 4-reductase
aveBVII	Organic Biosynthesis	Secondary metabolite			dTDP-6-deoxy-L-hexose 3-O-methyltransferase
bacA	Organic Biosynthesis	Secondary metabolite			Prephenate decarboxylase
bglB	Organic Biosynthesis	Secondary metabolite			Beta-glucosidase
bglX	Organic Biosynthesis	Secondary metabolite			Beta-glucosidase
carT	Organic Biosynthesis	Secondary metabolite			Torulene oxygenase
cetA	Organic Biosynthesis	Secondary metabolite			2-epi-5-epi-valiolone synthase
clohal	Organic Biosynthesis	Secondary metabolite			Halogenase
crtA	Organic Biosynthesis	Secondary metabolite			Spheroidene monooxygenase
crtC	Organic Biosynthesis	Secondary metabolite			Acyclic carotenoid 1,2-hydratase
crtD	Organic Biosynthesis	Secondary metabolite			1-hydroxycarotenoid 3,4-desaturase
crtF	Organic Biosynthesis	Secondary metabolite			Demethylspheroidene O-methyltransferase
crtI	Organic Biosynthesis	Secondary metabolite			Phytoene dehydrogenase
crtM	Organic Biosynthesis	Secondary metabolite			4,4'-diapophytoene synthase
crtN	Organic Biosynthesis	Secondary metabolite			4,4'-diapophytoene desaturase
crtO	Organic Biosynthesis	Secondary metabolite			Beta-carotene ketolase|Glycosyl-4,4'-diaponeurosporenoate acyltransferase
crtQ	Organic Biosynthesis	Secondary metabolite			4,4'-diaponeurosporenoate glycosyltransferase|Zeta-carotene desaturase
crtR	Organic Biosynthesis	Secondary metabolite			Beta-carotene hydroxylase
crtU	Organic Biosynthesis	Secondary metabolite			Beta-carotene desaturase
crtW	Organic Biosynthesis	Secondary metabolite			Beta-carotene ketolase
crtX	Organic Biosynthesis	Secondary metabolite			Zeaxanthin glucosyltransferase
cruA	Organic Biosynthesis	Secondary metabolite			Lycopene cyclase
cruC	Organic Biosynthesis	Secondary metabolite			Glycosyl transferase
cruP	Organic Biosynthesis	Secondary metabolite			Lycopene cyclase
dhbE	Organic Biosynthesis	Secondary metabolite			2,3-dihydroxybenzoate-AMP ligase
entA	Organic Biosynthesis	Secondary metabolite			2,3-dihydro-2,3-dihydroxybenzoate dehydrogenase
entB	Organic Biosynthesis	Secondary metabolite			Enterobactin synthase
entC	Organic Biosynthesis	Secondary metabolite			Isochorismate synthase
entD	Organic Biosynthesis	Secondary metabolite			Enterobactin synthase
entH	Organic Biosynthesis	Secondary metabolite			Proofreading thioesterase
eryBII	Organic Biosynthesis	Secondary metabolite			TDP-4-keto-6-deoxyhexose 2,3-reductase
eryBIII	Organic Biosynthesis	Secondary metabolite			NDP-4-keto-2,6-dideoxyhexose 3-C-methyltransferase
eryBIV	Organic Biosynthesis	Secondary metabolite			dTDP-4-keto-6-deoxy-L-hexose 4-reductase
eryBVI	Organic Biosynthesis	Secondary metabolite			NDP-4-keto-6-deoxy-glucose 2,3-dehydratase
eryCIV	Organic Biosynthesis	Secondary metabolite			dTDP-4-amino-4,6-dideoxyglucose
eryCV	Organic Biosynthesis	Secondary metabolite			dTDP-4-amino-4,6-dideoxy-D-glucose ammonia-lyase
eryCVI	Organic Biosynthesis	Secondary metabolite			TDP-desosamine-N-dimethyltransferase
fcd	Organic Biosynthesis	Secondary metabolite			dTDP-4-keto-6-deoxy-D-glucose reductase
fcf2	Organic Biosynthesis	Secondary metabolite			dTDP-fucopyranose mutase
fdtA	Organic Biosynthesis	Secondary metabolite			TDP-4-oxo-6-deoxy-alpha-D-glucose-3,4-oxoisomerase
fdtB	Organic Biosynthesis	Secondary metabolite			dTDP-3-amino-3,6-dideoxy-alpha-D-galactopyranose transaminase
fdtC	Organic Biosynthesis	Secondary metabolite			dTDP-3-amino-3,6-dideoxy-alpha-D-galactopyranose 3-N-acetyltransferase
gcoA	Organic Biosynthesis	Secondary metabolite			(+)-caryolan-1-ol synthase
gerF	Organic Biosynthesis	Secondary metabolite			dTDP-4-dehydro-6-deoxyglucose 3-epimerase
gerKI	Organic Biosynthesis	Secondary metabolite			dTDP-4-dehydro-6-deoxy-D-allose reductase
irp1	Organic Biosynthesis	Secondary metabolite			Non-ribosomal peptide synthase
irp2	Organic Biosynthesis	Secondary metabolite			Yersiniabactin non-ribosomal peptide synthetase
irp3	Organic Biosynthesis	Secondary metabolite			Yersiniabactin biosynthesis oxidoreductase
irp5	Organic Biosynthesis	Secondary metabolite			Yersiniabactin siderophore biosynthetic protein
irp9	Organic Biosynthesis	Secondary metabolite			Salicylate synthetase
katG	Organic Biosynthesis	Secondary metabolite			Catalase-peroxidase
lcyE	Organic Biosynthesis	Secondary metabolite			Lycopene epsilon-cyclase
mbtB	Organic Biosynthesis	Secondary metabolite			Phenyloxazoline synthase
mbtC	Organic Biosynthesis	Secondary metabolite			Polyketide synthase
mbtD	Organic Biosynthesis	Secondary metabolite			Polyketide synthase
mbtE	Organic Biosynthesis	Secondary metabolite			Mycobactin synthetase
mbtF	Organic Biosynthesis	Secondary metabolite			Mycobactin synthetase
mbtG	Organic Biosynthesis	Secondary metabolite			L-lysine N6-monooxygenase
mbtI	Organic Biosynthesis	Secondary metabolite			Salicylate synthase
mdpA4	Organic Biosynthesis	Secondary metabolite			C-methyltransferase
mdpA5	Organic Biosynthesis	Secondary metabolite			Aminotransferase
mdpA6	Organic Biosynthesis	Secondary metabolite			Glycosyltransferase
megDV	Organic Biosynthesis	Secondary metabolite			TDP-4-keto-6-deoxyhexose 4-ketoreductase
menF	Organic Biosynthesis	Secondary metabolite			Isochorismate synthase
metK	Organic Biosynthesis	Secondary metabolite			S-adenosylmethionine synthase
mxcF	Organic Biosynthesis	Secondary metabolite			Isochorismatase
mxcG	Organic Biosynthesis	Secondary metabolite			Non-ribosomal peptide synthase
mxcL	Organic Biosynthesis	Secondary metabolite			Siderophore biosynthesis aminotransferase
mydI	Organic Biosynthesis	Secondary metabolite			4-ketoreductase
novS	Organic Biosynthesis	Secondary metabolite			dTDP-4-keto-6-deoxy-D-glucose reductase
novU	Organic Biosynthesis	Secondary metabolite			C-methyltransferase
novW	Organic Biosynthesis	Secondary metabolite			dTDP-4-dehydrorhamnose 3-epimerase
oleL	Organic Biosynthesis	Secondary metabolite			dTDP-4-oxo-2,6-dideoxy-D-glucose 3,5-epimerase
oleU	Organic Biosynthesis	Secondary metabolite			4-ketoreductase
parD	Organic Biosynthesis	Secondary metabolite			Antitoxin
parQ	Organic Biosynthesis	Secondary metabolite			Glucose-methanol-choline oxidoreductase
pchA	Organic Biosynthesis	Secondary metabolite			Isochorismate synthase
pchB	Organic Biosynthesis	Secondary metabolite			Isochorismate pyruvate lyase
pchD	Organic Biosynthesis	Secondary metabolite			Salicyl-AMP ligase
pchE	Organic Biosynthesis	Secondary metabolite			Dihydroaeruginoic acid synthetase
pchG	Organic Biosynthesis	Secondary metabolite			Pyochelin biosynthetic protein
pigM	Organic Biosynthesis	Secondary metabolite			Phosphatidylinositol-glycan biosynthesis
quiC	Organic Biosynthesis	Secondary metabolite			3-dehydroshikimate dehydratase
ravNMT	Organic Biosynthesis	Secondary metabolite			N,N-dimethyltransferase
rebC	Organic Biosynthesis	Secondary metabolite			RebC
redO	Organic Biosynthesis	Secondary metabolite			RedO
redP	Organic Biosynthesis	Secondary metabolite			RedP
rosA	Organic Biosynthesis	Secondary metabolite			8-amino-8-demethylriboflavin N,N-dimethyltransferase
rosB	Organic Biosynthesis	Secondary metabolite			8-demethyl-8-aminoriboflavin-5'-phosphate synthase
salQ	Organic Biosynthesis	Secondary metabolite			2-epi-5-epi-valiolone synthase
shc	Organic Biosynthesis	Secondary metabolite			Squalene--hopene cyclase
spnN	Organic Biosynthesis	Secondary metabolite			dTDP-3,4-didehydro-2,6-dideoxy-alpha-D-glucose 3-reductase
spnQ	Organic Biosynthesis	Secondary metabolite			dTDP-4-dehydro-2,6-dideoxy-D-glucose 3-dehydratase
spnR	Organic Biosynthesis	Secondary metabolite			dTDP-4-dehydro-2,3,6-trideoxy-D-glucose 4-aminotransferase
spnS	Organic Biosynthesis	Secondary metabolite			dTDP-4-amino-2,3,4,6-tetradeoxy-D-glucose N,N-dimethyltransferase
staMA	Organic Biosynthesis	Secondary metabolite			N-methyltransferase
staMB	Organic Biosynthesis	Secondary metabolite			O-methyltransferase
staN	Organic Biosynthesis	Secondary metabolite			Cytochrome P450
tabS	Organic Biosynthesis	Secondary metabolite			L-amino acid ligase
tetX	Organic Biosynthesis	Secondary metabolite			Flavin-dependent monooxygenase
thnH	Organic Biosynthesis	Secondary metabolite			Tryptophan halogenase
thnL	Organic Biosynthesis	Secondary metabolite			3-hydroxyacyl-CoA dehydrogenase
tll	Organic Biosynthesis	Secondary metabolite			dTDP-6-deoxy-L-talose 4-dehydrogenase
tpc1	Organic Biosynthesis	Secondary metabolite			Avermitilol synthase
tylCII	Organic Biosynthesis	Secondary metabolite			NDP-hexose 2,3-enoyl reductase
tylCIII	Organic Biosynthesis	Secondary metabolite			NDP-hexose 3-C-methyltransferase
tylCIV	Organic Biosynthesis	Secondary metabolite			NDP-hexose 4-ketoreductase
tylCVII	Organic Biosynthesis	Secondary metabolite			NDP-hexose 3,5-(Or5-) epimerase
tylD	Organic Biosynthesis	Secondary metabolite			4-ketoreductase
tylJ	Organic Biosynthesis	Secondary metabolite			Epimerase
tylMI	Organic Biosynthesis	Secondary metabolite			dTDP-3-amino-3,6-dideoxy-alpha-D-glucopyranose N,N-dimethyltransferase
ubiX	Organic Biosynthesis	Secondary metabolite			Flavin prenyltransferase
valA	Organic Biosynthesis	Secondary metabolite			2-epi-5-epi-valiolone synthase
vibB	Organic Biosynthesis	Secondary metabolite			Isochorismatase
vibE	Organic Biosynthesis	Secondary metabolite			2,3-dihydroxybenzoate-AMP ligase
vibF	Organic Biosynthesis	Secondary metabolite			Nonribosomal peptide synthetase
vibH	Organic Biosynthesis	Secondary metabolite			Vibriobactin synthetase
wbiB	Organic Biosynthesis	Secondary metabolite			dTDP-L-rhamnose 4-epimerase
ybtE	Organic Biosynthesis	Secondary metabolite			Yersiniabactin siderophore biosynthetic protein
ybtS	Organic Biosynthesis	Secondary metabolite			Salicylate synthase
ybtU	Organic Biosynthesis	Secondary metabolite			Yersiniabactin biosynthesis oxidoreductase
staI	Organic Biosynthesis	Secondary metabolite			Aminotransferase
staJ	Organic Biosynthesis	Secondary metabolite			2,3-dehydratase
pal	Organic Biosynthesis	Xenobiotics			Phenylalanine ammonia-lyase
tal	Organic Biosynthesis	Xenobiotics			Phenylalanine/tyrosine ammonia-lyase
cysD	Organic Biosynthesis	Xenobiotics	Selenocompound		Sulfate adenylyltransferase
cysN	Organic Biosynthesis	Xenobiotics	Selenocompound		Sulfate adenylyltransferase subunit 1
cysNC	Organic Biosynthesis	Xenobiotics	Selenocompound		Bifunctional enzyme CysN/CysC|Multifunctional fusion protein
malY	Organic Biosynthesis	Xenobiotics	Selenocompound		Cystathionine beta-lyase
met3	Organic Biosynthesis	Xenobiotics	Selenocompound		Sulfate adenylyltransferase
metB	Organic Biosynthesis	Xenobiotics	Selenocompound		Cystathionine gamma-synthase
metC	Organic Biosynthesis	Xenobiotics	Selenocompound		Cystathionine beta-lyase
metE	Organic Biosynthesis	Xenobiotics	Selenocompound		5-methyltetrahydropteroyltriglutamate--homocysteine methyltransferase|Methionine synthase
metH	Organic Biosynthesis	Xenobiotics	Selenocompound		Methionine synthase
patB-K14155	Organic Biosynthesis	Xenobiotics	Selenocompound		Cystathionine beta-lyase
sat	Organic Biosynthesis	Xenobiotics	Selenocompound		Sulfate adenylyltransferase
selA	Organic Biosynthesis	Xenobiotics	Selenocompound		L-seryl-tRNA(Sec) selenium transferase
selD	Organic Biosynthesis	Xenobiotics	Selenocompound		Selenide, water dikinase
yitJ	Organic Biosynthesis	Xenobiotics	Selenocompound		5,10-methylenetetrahydrofolate reductase
bjaI	Organic Biosynthesis	Xenobiotics			Isovaleryl-homoserine lactone synthase
braI	Organic Biosynthesis	Xenobiotics			Acyl-homoserine-lactone synthase
chp2	Organic Biosynthesis	Xenobiotics			Diacyltrehalose acyltransferase
ectC	Organic Biosynthesis	Xenobiotics			L-ectoine synthase
ectD	Organic Biosynthesis	Xenobiotics			Ectoine dioxygenase
ipdC	Organic Biosynthesis	Xenobiotics			Indole-3-pyruvate decarboxylase
neuA	Organic Biosynthesis	Xenobiotics			N-acylneuraminate cytidylyltransferase
ordL	Organic Biosynthesis	Xenobiotics			Oxidoreductase
cysC	Organic Degration	Inorganic sulfur transformation	Assimilatory sulfate reduction		Adenylylsulfate kinase
cysD	Organic Degration	Inorganic sulfur transformation	Assimilatory sulfate reduction		Sulfate adenylyltransferase subunit 2
cysH	Organic Degration	Inorganic sulfur transformation	Assimilatory sulfate reduction		Phosphoadenosine phosphosulfate reductase
cysI	Organic Degration	Inorganic sulfur transformation	Assimilatory sulfate reduction		Sulfite reductase (NADPH) hemoprotein beta-component
cysJ	Organic Degration	Inorganic sulfur transformation	Assimilatory sulfate reduction		Sulfite reductase (NADPH) flavoprotein alpha-component
cysN	Organic Degration	Inorganic sulfur transformation	Assimilatory sulfate reduction		Sulfate adenylyltransferase subunit 1
cysNC	Organic Degration	Inorganic sulfur transformation	Assimilatory sulfate reduction		Bifunctional enzyme CysN/CysC
cysQ	Organic Degration	Inorganic sulfur transformation	Assimilatory sulfate reduction		3'(2'), 5'-bisphosphate nucleotidase
nrnA	Organic Degration	Inorganic sulfur transformation	Assimilatory sulfate reduction		Bifunctional oligoribonuclease and PAP phosphatase NrnA
sat	Organic Degration	Inorganic sulfur transformation	Assimilatory sulfate reduction		Sulfate adenylyltransferase
sir	Organic Degration	Inorganic sulfur transformation	Assimilatory sulfate reduction		Sulfite reductase (ferredoxin)
aprA	Organic Degration	Inorganic sulfur transformation	Dissimilatory sulfur reduction and oxidation		Adenylylsulfate reductase, subunit A
aprB	Organic Degration	Inorganic sulfur transformation	Dissimilatory sulfur reduction and oxidation		Adenylylsulfate reductase, subunit B
dsrA	Organic Degration	Inorganic sulfur transformation	Dissimilatory sulfur reduction and oxidation		Dissimilatory sulfite reductase alpha subunit
dsrB	Organic Degration	Inorganic sulfur transformation	Dissimilatory sulfur reduction and oxidation		Dissimilatory sulfite reductase beta subunit
dsrC	Organic Degration	Inorganic sulfur transformation	Dissimilatory sulfur reduction and oxidation		Dissimilatory sulfite reductase related protein
dsrD	Organic Degration	Inorganic sulfur transformation	Dissimilatory sulfur reduction and oxidation		Protein DsrD
dsrE	Organic Degration	Inorganic sulfur transformation	Dissimilatory sulfur reduction and oxidation		Sulfurtransferase
dsrF	Organic Degration	Inorganic sulfur transformation	Dissimilatory sulfur reduction and oxidation		Intracellular sulfur oxidation protein
dsrH	Organic Degration	Inorganic sulfur transformation	Dissimilatory sulfur reduction and oxidation		Intracellular sulfur oxidation protein
dsrJ	Organic Degration	Inorganic sulfur transformation	Dissimilatory sulfur reduction and oxidation		Protein DsrJ
dsrK	Organic Degration	Inorganic sulfur transformation	Dissimilatory sulfur reduction and oxidation		Protein DsrK
dsrL	Organic Degration	Inorganic sulfur transformation	Dissimilatory sulfur reduction and oxidation		Protein DsrL
dsrM	Organic Degration	Inorganic sulfur transformation	Dissimilatory sulfur reduction and oxidation		Protein DsrM
dsrN	Organic Degration	Inorganic sulfur transformation	Dissimilatory sulfur reduction and oxidation		Protein DsrN
dsrO	Organic Degration	Inorganic sulfur transformation	Dissimilatory sulfur reduction and oxidation		Protein DsrO
dsrP	Organic Degration	Inorganic sulfur transformation	Dissimilatory sulfur reduction and oxidation		Protein DsrP
dsrT	Organic Degration	Inorganic sulfur transformation	Dissimilatory sulfur reduction and oxidation		Protein DsrT
qmoA	Organic Degration	Inorganic sulfur transformation	Dissimilatory sulfur reduction and oxidation		Quinone-modifying oxidoreductase, subunit QmoA
qmoB	Organic Degration	Inorganic sulfur transformation	Dissimilatory sulfur reduction and oxidation		Quinone-modifying oxidoreductase, subunit QmoB
qmoC	Organic Degration	Inorganic sulfur transformation	Dissimilatory sulfur reduction and oxidation		Quinone-modifying oxidoreductase, subunit QmoC
rdsr	Organic Degration	Inorganic sulfur transformation	Dissimilatory sulfur reduction and oxidation		Reverse dissimilatory sulfite reductase
sat	Organic Degration	Inorganic sulfur transformation	Dissimilatory sulfur reduction and oxidation		Sulfate adenylyltransferase
asrA	Organic Degration	Inorganic sulfur transformation	Sulfur reduction		Anaerobic sulfite reductase subunit A
asrB	Organic Degration	Inorganic sulfur transformation	Sulfur reduction		Anaerobic sulfite reductase subunit B
asrC	Organic Degration	Inorganic sulfur transformation	Sulfur reduction		Anaerobic sulfite reductase subunit C
fsr	Organic Degration	Inorganic sulfur transformation	Sulfur reduction		Sulfite reductase (coenzyme F420)
hydA	Organic Degration	Inorganic sulfur transformation	Sulfur reduction		Sulfhydrogenase subunit alpha
hydB	Organic Degration	Inorganic sulfur transformation	Sulfur reduction		Sulfhydrogenase subunit beta (sulfur reductase)
hydD	Organic Degration	Inorganic sulfur transformation	Sulfur reduction		Sulfhydrogenase subunit delta
hydG	Organic Degration	Inorganic sulfur transformation	Sulfur reduction		Sulfhydrogenase subunit gamma (sulfur reductase)
mccA	Organic Degration	Inorganic sulfur transformation	Sulfur reduction		Dissimilatory sulfite reductase
otr	Organic Degration	Inorganic sulfur transformation	Sulfur reduction		Octaheme tetrathionate reductase Otr
psrA	Organic Degration	Inorganic sulfur transformation	Sulfur reduction		Polysulfide reductase chain A
psrB	Organic Degration	Inorganic sulfur transformation	Sulfur reduction		Polysulfide reductase chain B
psrC	Organic Degration	Inorganic sulfur transformation	Sulfur reduction		Polysulfide reductase chain C
rdlA	Organic Degration	Inorganic sulfur transformation	Sulfur reduction		Putative rhodanese-like protein
shyA	Organic Degration	Inorganic sulfur transformation	Sulfur reduction		Sulfhydrogenase 2 subunit alpha
shyB	Organic Degration	Inorganic sulfur transformation	Sulfur reduction		Sulfhydrogenase 2 subunit beta
shyC	Organic Degration	Inorganic sulfur transformation	Sulfur reduction		Sulfhydrogenase 2 subunit gamma
shyD	Organic Degration	Inorganic sulfur transformation	Sulfur reduction		Sulfhydrogenase 2 subunit delta
sreA	Organic Degration	Inorganic sulfur transformation	Sulfur reduction		Sulfur reductase molybdopterin subunit
sreB	Organic Degration	Inorganic sulfur transformation	Sulfur reduction		Sulfur reductase FeS subunit
sreC	Organic Degration	Inorganic sulfur transformation	Sulfur reduction		Sulfur reductase membrane anchor
sudA	Organic Degration	Inorganic sulfur transformation	Sulfur reduction		Sulfide dehydrogenase subunit alpha
sudB	Organic Degration	Inorganic sulfur transformation	Sulfur reduction		Sulfide dehydrogenase subunit beta
ttrA	Organic Degration	Inorganic sulfur transformation	Sulfur reduction		Tetrathionate reductase subunit A
ttrB	Organic Degration	Inorganic sulfur transformation	Sulfur reduction		Tetrathionate reductase subunit B
ttrC	Organic Degration	Inorganic sulfur transformation	Sulfur reduction		Tetrathionate reductase subunit C
soxA	Organic Degration	Inorganic sulfur transformation	SOX systems		L-cysteine S-thiosulfotransferase
soxB	Organic Degration	Inorganic sulfur transformation	SOX systems		S-sulfosulfanyl-L-cysteine sulfohydrolase
soxC	Organic Degration	Inorganic sulfur transformation	SOX systems		Sulfane dehydrogenase subunit SoxC
soxD	Organic Degration	Inorganic sulfur transformation	SOX systems		S-disulfanyl-L-cysteine oxidoreductase SoxD
soxX	Organic Degration	Inorganic sulfur transformation	SOX systems		L-cysteine S-thiosulfotransferase
soxY	Organic Degration	Inorganic sulfur transformation	SOX systems		Sulfur-oxidizing protein SoxY
soxZ	Organic Degration	Inorganic sulfur transformation	SOX systems		Sulfur-oxidizing protein SoxZ
doxA	Organic Degration	Inorganic sulfur transformation	Sulfur oxidation		thiosulfate dehydrogenase [quinone] small subunit
doxD	Organic Degration	Inorganic sulfur transformation	Sulfur oxidation		thiosulfate dehydrogenase [quinone] large subunit
fccA	Organic Degration	Inorganic sulfur transformation	Sulfur oxidation		Cytochrome subunit of sulfide dehydrogenase
fccB	Organic Degration	Inorganic sulfur transformation	Sulfur oxidation		Sulfide dehydrogenase [flavocytochrome c] flavoprotein chain
glpE	Organic Degration	Inorganic sulfur transformation	Sulfur oxidation		Thiosulfate sulfurtransferase
soeA	Organic Degration	Inorganic sulfur transformation	Sulfur oxidation		Sulfite dehydrogenase (quinone) subunit SoeA
soeB	Organic Degration	Inorganic sulfur transformation	Sulfur oxidation		Sulfite dehydrogenase (quinone) subunit SoeB
soeC	Organic Degration	Inorganic sulfur transformation	Sulfur oxidation		Sulfite dehydrogenase (quinone) subunit SoeC
sorA	Organic Degration	Inorganic sulfur transformation	Sulfur oxidation		Sulfite cytochrome c oxidoreductase-subunitA
sorB	Organic Degration	Inorganic sulfur transformation	Sulfur oxidation		Sulfite cytochrome c oxidoreductase-subunitB
sqr	Organic Degration	Inorganic sulfur transformation	Sulfur oxidation		Sulfide:quinone oxidoreductase
sseA	Organic Degration	Inorganic sulfur transformation	Sulfur oxidation		Thiosulfate sulfurtransferase
tsdA	Organic Degration	Inorganic sulfur transformation	Sulfur oxidation		Thiosulfate dehydrogenase
tsdB	Organic Degration	Inorganic sulfur transformation	Sulfur oxidation		Thiosulfate dehydrogenase electron acceptor
phsA	Organic Degration	Inorganic sulfur transformation	Sulfur disproportionation		Thiosulfate reductase
phsB	Organic Degration	Inorganic sulfur transformation	Sulfur disproportionation		Thiosulfate reductase electron transport protein
phsC	Organic Degration	Inorganic sulfur transformation	Sulfur disproportionation		Thiosulfate reductase cytochrome b subunit
tetH	Organic Degration	Inorganic sulfur transformation	Sulfur disproportionation		Tetrathionate hydrolase TetH
sor	Organic Degration	Inorganic sulfur transformation	Sulfur disproportionation		Sulfur oxygenase/reductase
acuI	Organic Degration	Organic sulfur cycle	Organic sulfur transformation		Acrylyl-CoA reductase AcuI
acuK	Organic Degration	Organic sulfur cycle	Organic sulfur transformation		Enoyl-CoA hydratase/isomerases AcuK
acuN	Organic Degration	Organic sulfur cycle	Organic sulfur transformation		CoA-transferase family III AcuN
betA	Organic Degration	Organic sulfur cycle	Organic sulfur transformation		Oxygen-dependent choline dehydrogenase
betB	Organic Degration	Organic sulfur cycle	Organic sulfur transformation		NAD/NADP-dependent betaine aldehyde dehydrogenase
betC	Organic Degration	Organic sulfur cycle	Organic sulfur transformation		Choline-sulfatase
comA	Organic Degration	Organic sulfur cycle	Organic sulfur transformation		Phosphosulfolactate synthase
comB	Organic Degration	Organic sulfur cycle	Organic sulfur transformation		2-phosphosulfolactate phosphatase
comC	Organic Degration	Organic sulfur cycle	Organic sulfur transformation		L-sulfolactate dehydrogenase
comD	Organic Degration	Organic sulfur cycle	Organic sulfur transformation		Sulfopyruvate decarboxylase subunit alpha
comE	Organic Degration	Organic sulfur cycle	Organic sulfur transformation		Sulfopyruvate decarboxylase subunit beta
dddA	Organic Degration	Organic sulfur cycle	Organic sulfur transformation		Glucose-methanol-choline flavoprotein oxido-reductases DddA
dddC	Organic Degration	Organic sulfur cycle	Organic sulfur transformation		NADP-containing dehydrogenases DddC
dddD	Organic Degration	Organic sulfur cycle	Organic sulfur transformation		CoA-transferase/lyase DddD
dddK	Organic Degration	Organic sulfur cycle	Organic sulfur transformation		Dimethlysulfonioproprionate lyase
dddL	Organic Degration	Organic sulfur cycle	Organic sulfur transformation		Dimethlysulfonioproprionate lyase
dddP	Organic Degration	Organic sulfur cycle	Organic sulfur transformation		Dimethlysulfonioproprionate lyase DddP
dddQ	Organic Degration	Organic sulfur cycle	Organic sulfur transformation		Dimethlysulfonioproprionate lyase DddQ
dddT	Organic Degration	Organic sulfur cycle	Organic sulfur transformation		Betaine/carnitine/choline transporter DddT
dddW	Organic Degration	Organic sulfur cycle	Organic sulfur transformation		Dimethlysulfonioproprionate lyase DddW
dddY	Organic Degration	Organic sulfur cycle	Organic sulfur transformation		Dimethlysulfonioproprionate lyase DddY
ddhA	Organic Degration	Organic sulfur cycle	Organic sulfur transformation		Dimethylsulfide dehydrogenase subunit alpha
ddhB	Organic Degration	Organic sulfur cycle	Organic sulfur transformation		Dimethylsulfide dehydrogenase subunit beta
ddhC	Organic Degration	Organic sulfur cycle	Organic sulfur transformation		Dimethylsulfide dehydrogenase subunit gamma
dmdA	Organic Degration	Organic sulfur cycle	Organic sulfur transformation		Dimethylsulfoniopropionate demethylase
dmdB	Organic Degration	Organic sulfur cycle	Organic sulfur transformation		3-(methylthio)propionyl---CoA ligase
dmdC	Organic Degration	Organic sulfur cycle	Organic sulfur transformation		3-(methylthio)propanoyl-CoA dehydrogenase
dmdD	Organic Degration	Organic sulfur cycle	Organic sulfur transformation		(methylthio)acryloyl-CoA hydratase
dmoA	Organic Degration	Organic sulfur cycle	Organic sulfur transformation		dimethyl-sulfide monooxygenase
dmsA	Organic Degration	Organic sulfur cycle	Organic sulfur transformation		Anaerobic dimethyl sulfoxide reductase subunit A
dmsB	Organic Degration	Organic sulfur cycle	Organic sulfur transformation		Anaerobic dimethyl sulfoxide reductase subunit B
dmsC	Organic Degration	Organic sulfur cycle	Organic sulfur transformation		Anaerobic dimethyl sulfoxide reductase subunit C
dsyB	Organic Degration	Organic sulfur cycle	Organic sulfur transformation		DsyB
gdh_K00262	Organic Degration	Organic sulfur cycle	Organic sulfur transformation		Glutamate dehydrogenase (NADP+)
hpsN	Organic Degration	Organic sulfur cycle	Organic sulfur transformation		Sulfopropanediol 3-dehydrogenase
hpsO	Organic Degration	Organic sulfur cycle	Organic sulfur transformation		R or S-dihydroxypropanesulfonate-2-dehydrogenase
hpsP	Organic Degration	Organic sulfur cycle	Organic sulfur transformation		R or S-dihydroxypropanesulfonate-2-dehydrogenase
iseJ	Organic Degration	Organic sulfur cycle	Organic sulfur transformation		Isethionate dehydrogenase
isfD	Organic Degration	Organic sulfur cycle	Organic sulfur transformation		Sulfoacetaldehyde reductase
mddA	Organic Degration	Organic sulfur cycle	Organic sulfur transformation		Methanethiol S-methyltransferase
mdh-K00024	Organic Degration	Organic sulfur cycle	Organic sulfur transformation		Malate dehydrogenase
mtsA	Organic Degration	Organic sulfur cycle	Organic sulfur transformation		Methylthiol:coenzyme M methyltransferase
mtsB	Organic Degration	Organic sulfur cycle	Organic sulfur transformation		Methylated-thiol--corrinoid protein
prpE	Organic Degration	Organic sulfur cycle	Organic sulfur transformation		Propionate--CoA ligase
pta	Organic Degration	Organic sulfur cycle	Organic sulfur transformation		Phosphate acetyltransferase
sfnG	Organic Degration	Organic sulfur cycle	Organic sulfur transformation		Dimethylsulfone monooxygenase
slcC	Organic Degration	Organic sulfur cycle	Organic sulfur transformation		s-sulfolactate dehydrogenase
slcD	Organic Degration	Organic sulfur cycle	Organic sulfur transformation		Sulfolactate dehydrogenase SlcD
sqdB	Organic Degration	Organic sulfur cycle	Organic sulfur transformation		UDP-sulfoquinovose synthase
sqdD	Organic Degration	Organic sulfur cycle	Organic sulfur transformation		Glycosyltransferase
sqdX	Organic Degration	Organic sulfur cycle	Organic sulfur transformation		Glycogen synthase
tauX	Organic Degration	Organic sulfur cycle	Organic sulfur transformation		Taurine dehydrogenase small subunit
tauY	Organic Degration	Organic sulfur cycle	Organic sulfur transformation		Taurine dehydrogenase large subunit
tmm	Organic Degration	Organic sulfur cycle	Organic sulfur transformation		Trimethylamine monooxygenase
toa	Organic Degration	Organic sulfur cycle	Organic sulfur transformation		Taurine:2-oxoglutarate transaminase
tpa	Organic Degration	Organic sulfur cycle	Organic sulfur transformation		Taurine-pyruvate aminotransferase
yihQ	Organic Degration	Organic sulfur cycle	Organic sulfur transformation		Sulfoquinovosidase
cuyA	Organic Degration	Organic sulfur cycle	Link between inorganic and organic sulfur transformation		L-cysteate sulfo-lyase
cysE	Organic Degration	Organic sulfur cycle	Link between inorganic and organic sulfur transformation		Serine O-acetyltransferase
cysK	Organic Degration	Organic sulfur cycle	Link between inorganic and organic sulfur transformation		Cysteine synthase
cysM	Organic Degration	Organic sulfur cycle	Link between inorganic and organic sulfur transformation		Cysteine synthase
cysO	Organic Degration	Organic sulfur cycle	Link between inorganic and organic sulfur transformation		Cysteine synthase
hdrA1	Organic Degration	Organic sulfur cycle	Link between inorganic and organic sulfur transformation		heterodisulfide reductase subunit A1
hdrA2	Organic Degration	Organic sulfur cycle	Link between inorganic and organic sulfur transformation		heterodisulfide reductase subunit A2
hdrB1	Organic Degration	Organic sulfur cycle	Link between inorganic and organic sulfur transformation		heterodisulfide reductase subunit B1
hdrB2	Organic Degration	Organic sulfur cycle	Link between inorganic and organic sulfur transformation		heterodisulfide reductase subunit B2
hdrC1	Organic Degration	Organic sulfur cycle	Link between inorganic and organic sulfur transformation		heterodisulfide reductase subunit C1
hdrC2	Organic Degration	Organic sulfur cycle	Link between inorganic and organic sulfur transformation		heterodisulfide reductase subunit C2
hdrD	Organic Degration	Organic sulfur cycle	Link between inorganic and organic sulfur transformation		heterodisulfide reductase subunit D
hdrE	Organic Degration	Organic sulfur cycle	Link between inorganic and organic sulfur transformation		heterodisulfide reductase subunit E
mccB	Organic Degration	Organic sulfur cycle	Link between inorganic and organic sulfur transformation		Cystathionine gamma-lyase / homocysteine desulfhydrase
metA	Organic Degration	Organic sulfur cycle	Link between inorganic and organic sulfur transformation		Homoserine O-succinyltransferase/ O-acetyltransferase
metB	Organic Degration	Organic sulfur cycle	Link between inorganic and organic sulfur transformation		Cystathionine gamma-synthase
metC	Organic Degration	Organic sulfur cycle	Link between inorganic and organic sulfur transformation		Cystathionine beta-lyase
metX	Organic Degration	Organic sulfur cycle	Link between inorganic and organic sulfur transformation		Homoserine O-acetyltransferase/O-succinyltransferase
metY	Organic Degration	Organic sulfur cycle	Link between inorganic and organic sulfur transformation		O-acetyl-L-homoserine sulfhydrylase
metZ	Organic Degration	Organic sulfur cycle	Link between inorganic and organic sulfur transformation		O-succinylhomoserine sulfhydrylase
msmA	Organic Degration	Organic sulfur cycle	Link between inorganic and organic sulfur transformation		Methanesulfonate monooxygenase subunit alpha
msmB	Organic Degration	Organic sulfur cycle	Link between inorganic and organic sulfur transformation		Methanesulfonate monooxygenase subunit beta
mtoX	Organic Degration	Organic sulfur cycle	Link between inorganic and organic sulfur transformation		Methanethiol oxidase
ssuD	Organic Degration	Organic sulfur cycle	Link between inorganic and organic sulfur transformation		Alkanesulfonate monooxygenase
ssuE	Organic Degration	Organic sulfur cycle	Link between inorganic and organic sulfur transformation		FMN reductase
suyA	Organic Degration	Organic sulfur cycle	Link between inorganic and organic sulfur transformation		(2R)-sulfolactate sulfo-lyase subunit alpha
suyB	Organic Degration	Organic sulfur cycle	Link between inorganic and organic sulfur transformation		(2R)-sulfolactate sulfo-lyase subunit beta
tauD	Organic Degration	Organic sulfur cycle	Link between inorganic and organic sulfur transformation		Taurine dioxygenase
tbuB	Organic Degration	Organic sulfur cycle	Link between inorganic and organic sulfur transformation		Toluene-3-monooxygenase
tbuC	Organic Degration	Organic sulfur cycle	Link between inorganic and organic sulfur transformation		Toluene-3-monooxygenase
tmoC	Organic Degration	Organic sulfur cycle	Link between inorganic and organic sulfur transformation		Toluene-4-monooxygenase
tmoF	Organic Degration	Organic sulfur cycle	Link between inorganic and organic sulfur transformation		Toluene-4-monooxygenase
touC	Organic Degration	Organic sulfur cycle	Link between inorganic and organic sulfur transformation		Toluene o-xylene monooxygenase
touF	Organic Degration	Organic sulfur cycle	Link between inorganic and organic sulfur transformation		Toluene o-xylene monooxygenase
xsc	Organic Degration	Organic sulfur cycle	Link between inorganic and organic sulfur transformation		Sulfoacetaldehyde acetyltransferase
cuyZ	Organic Degration	Organic sulfur cycle	Auxiliary		Sulfite exporter
cysA	Organic Degration	Organic sulfur cycle	Auxiliary		Sulfate/thiosulfate import ATP-binding protein CysA
cysP	Organic Degration	Organic sulfur cycle	Auxiliary		Thiosulfate-binding protein
cysU	Organic Degration	Organic sulfur cycle	Auxiliary		Sulfate transport system permease protein CysT
cysW	Organic Degration	Organic sulfur cycle	Auxiliary		Sulfate transport system permease protein CysW
cysZ	Organic Degration	Organic sulfur cycle	Auxiliary		Sulfate transporter CysZ
hpsK	Organic Degration	Organic sulfur cycle	Auxiliary		Dihydroxypropanesulfonate transporter
hpsL	Organic Degration	Organic sulfur cycle	Auxiliary		Dihydroxypropanesulfonate transporter
hpsM	Organic Degration	Organic sulfur cycle	Auxiliary		Dihydroxypropanesulfonate transporter
iseK	Organic Degration	Organic sulfur cycle	Auxiliary		Isethionate TRAP transporter
iseL	Organic Degration	Organic sulfur cycle	Auxiliary		Isethionate TRAP transporter
iseM	Organic Degration	Organic sulfur cycle	Auxiliary		Isethionate TRAP transporter
sbp	Organic Degration	Organic sulfur cycle	Auxiliary		Sulfate-binding protein
sgpA	Organic Degration	Organic sulfur cycle	Auxiliary		Sulfur globule protein CV1
sgpB	Organic Degration	Organic sulfur cycle	Auxiliary		Sulfur globule protein CV2
sgpC	Organic Degration	Organic sulfur cycle	Auxiliary		Sulfur globule protein CV3
soxL	Organic Degration	Organic sulfur cycle	Auxiliary		Sulfur transferase, periplasm
ssuA	Organic Degration	Organic sulfur cycle	Auxiliary		Sulfonate transport system substrate-binding protein
ssuB	Organic Degration	Organic sulfur cycle	Auxiliary		Sulfonate transport system ATP-binding protein
ssuC	Organic Degration	Organic sulfur cycle	Auxiliary		Sulfonate transport system permease protein
sulP	Organic Degration	Organic sulfur cycle	Auxiliary		Sulfate permease
tauA	Organic Degration	Organic sulfur cycle	Auxiliary		Taurine transport system substrate-binding protein
tauB	Organic Degration	Organic sulfur cycle	Auxiliary		Taurine transport system ATP-binding protein
tauC	Organic Degration	Organic sulfur cycle	Auxiliary		Taurine transport system permease protein
tauE	Organic Degration	Organic sulfur cycle	Auxiliary		Sulfite/organosulfonate exporter
tauZ	Organic Degration	Organic sulfur cycle	Auxiliary		Membrane protein TauZ
tusA	Organic Degration	Organic sulfur cycle	Auxiliary		Sulfur carrier protein TusA
tusB	Organic Degration	Organic sulfur cycle	Auxiliary		tRNA 2-thiouridine synthesizing protein B
tusC	Organic Degration	Organic sulfur cycle	Auxiliary		tRNA 2-thiouridine synthesizing protein C
tusD	Organic Degration	Organic sulfur cycle	Auxiliary		Sulfurtransferase TusD
tusE	Organic Degration	Organic sulfur cycle	Auxiliary		Sulfurtransferase TusE
dsyB	Organic Degration	DMSP catabolic pathway	DMSP synthesis		DsyB
mmtN	Organic Degration	DMSP catabolic pathway	DMSP synthesis		SAM-dependent methyltransferase
dmdA	Organic Degration	DMSP catabolic pathway	DMSP demethylation		Dimethylsulfoniopropionate demethylase
dmdB	Organic Degration	DMSP catabolic pathway	DMSP demethylation		3-(methylthio)propionyl---CoA ligase
dmdC	Organic Degration	DMSP catabolic pathway	DMSP demethylation		3-(methylthio)propanoyl-CoA dehydrogenase
dmdD	Organic Degration	DMSP catabolic pathway	DMSP demethylation		(methylthio)acryloyl-CoA hydratase
dddD	Organic Degration	DMSP catabolic pathway	DMSP lyase		CoA-transferase/lyase DddD
dddK	Organic Degration	DMSP catabolic pathway	DMSP lyase		Dimethlysulfonioproprionate lyase
dddL	Organic Degration	DMSP catabolic pathway	DMSP lyase		Dimethlysulfonioproprionate lyase
dddP	Organic Degration	DMSP catabolic pathway	DMSP lyase		Dimethlysulfonioproprionate lyase DddP
dddQ	Organic Degration	DMSP catabolic pathway	DMSP lyase		Dimethlysulfonioproprionate lyase DddQ
dddW	Organic Degration	DMSP catabolic pathway	DMSP lyase		Dimethlysulfonioproprionate lyase DddW
dddY	Organic Degration	DMSP catabolic pathway	DMSP lyase		Dimethlysulfonioproprionate lyase DddY
dddT	Organic Degration	DMSP catabolic pathway	DMSP trasnport		Betaine/carnitine/choline transporter DddT
dddA	Organic Degration	DMSP catabolic pathway	Ancillary genes		Glucose-methanol-choline flavoprotein oxido-reductases DddA
dddC	Organic Degration	DMSP catabolic pathway	Ancillary genes		NADP-containing dehydrogenases DddC
dddT	Organic Degration	DMSP catabolic pathway	Ancillary genes		Betaine/carnitine/choline transporter DddT
acuI	Organic Degration	DMSP catabolic pathway	Ancillary genes		Acrylyl-CoA reductase AcuI
acuK	Organic Degration	DMSP catabolic pathway	Ancillary genes		Enoyl-CoA hydratase/isomerases AcuK
acuN	Organic Degration	DMSP catabolic pathway	Ancillary genes		CoA-transferase family III AcuN
prpE	Organic Degration	DMSP catabolic pathway	Ancillary genes		Propionate--CoA ligase
dmoA	Organic Degration	DMSP catabolic pathway	DMS monooxgenase		dimethyl-sulfide monooxygenase
ddhA	Organic Degration	DMSP catabolic pathway	DMS dehydrogenase		Dimethylsulfide dehydrogenase subunit alpha
mddA	Organic Degration	DMSP catabolic pathway	DMS synthesis		Methanethiol S-methyltransferase
dmdA	Organic Degration	DMSP catabolic pathway	DMS synthesis		Dimethylsulfoniopropionate demethylase
dmdB	Organic Degration	DMSP catabolic pathway	DMS synthesis		3-(methylthio)propionyl---CoA ligase
dmdC	Organic Degration	DMSP catabolic pathway	DMS synthesis		3-(methylthio)propanoyl-CoA dehydrogenase
dmdD	Organic Degration	DMSP catabolic pathway	DMS synthesis		(methylthio)acryloyl-CoA hydratase
dddD	Organic Degration	DMSP catabolic pathway	DMS synthesis		CoA-transferase/lyase DddD
amoA_A	Organic Degration	Nitrogen cycle	Nitrification		Ammonia monooxygenase subunit A (archaea)
amoB_A	Organic Degration	Nitrogen cycle	Nitrification		Ammonia monooxygenase subunit B (archaea)
amoC_A	Organic Degration	Nitrogen cycle	Nitrification		Ammonia monooxygenase subunit C (archaea)
amoA_B	Organic Degration	Nitrogen cycle	Nitrification		Ammonia monooxygenase subunit A (bacteria)
amoB_B	Organic Degration	Nitrogen cycle	Nitrification		Ammonia monooxygenase subunit B (bacteria)
amoC_B	Organic Degration	Nitrogen cycle	Nitrification		Ammonia monooxygenase subunit C (bacteria)
hao	Organic Degration	Nitrogen cycle	Nitrification		Hydroxylamine dehydrogenase
nxrA	Organic Degration	Nitrogen cycle	Nitrification		Nitrite oxidoreductase, alpha subunit
nxrB	Organic Degration	Nitrogen cycle	Nitrification		Nitrite oxidoreductase, beta subunit
napA	Organic Degration	Nitrogen cycle	Denitrification		Periplasmic nitrate reductase NapA
napB	Organic Degration	Nitrogen cycle	Denitrification		Cytochrome c-type protein NapB
napC	Organic Degration	Nitrogen cycle	Denitrification		Cytochrome c-type protein NapC
narG	Organic Degration	Nitrogen cycle	Denitrification		Nitrate reductase
narH	Organic Degration	Nitrogen cycle	Denitrification		Nitrate reductase
narJ	Organic Degration	Nitrogen cycle	Denitrification		Nitrate reductase molybdenum cofactor assembly chaperone
narI	Organic Degration	Nitrogen cycle	Denitrification		Nitrate reductase gamma subunit
nirK	Organic Degration	Nitrogen cycle	Denitrification		Nitrite reductase (NO-forming)
nirS	Organic Degration	Nitrogen cycle	Denitrification		Nitrite reductase (NO-forming)
norB	Organic Degration	Nitrogen cycle	Denitrification		Nitric oxide reductase subunit B
norC	Organic Degration	Nitrogen cycle	Denitrification		Nitric oxide reductase subunit C
nosZ	Organic Degration	Nitrogen cycle	Denitrification		Nitrous-oxide reductase
narZ	Organic Degration	Nitrogen cycle	Denitrification		Nitrate reductase 2, alpha subunit
narY	Organic Degration	Nitrogen cycle	Denitrification		Nitrate reductase 2, beta subunit
narV	Organic Degration	Nitrogen cycle	Denitrification		Nitrate reductase 2, gamma subunit
narW	Organic Degration	Nitrogen cycle	Denitrification		Nitrate reductase 2, delta subunit
nasA	Organic Degration	Nitrogen cycle	Assimilatory nitrate reduction		Assimilatory nitrate reductase catalytic subunit
nasB	Organic Degration	Nitrogen cycle	Assimilatory nitrate reduction		Assimilatory nitrate reductase electron transfer subunit
nirA	Organic Degration	Nitrogen cycle	Assimilatory nitrate reduction		Ferredoxin-nitrite reductase
NR	Organic Degration	Nitrogen cycle	Assimilatory nitrate reduction		Nitrate reductase (NAD(P)H)
narB	Organic Degration	Nitrogen cycle	Assimilatory nitrate reduction		Assimilatory nitrate reductase
narC	Organic Degration	Nitrogen cycle	Assimilatory nitrate reduction		Cytochrome b-561
napA	Organic Degration	Nitrogen cycle	Dissimilatory nitrate reduction		Periplasmic nitrate reductase NapA
napB	Organic Degration	Nitrogen cycle	Dissimilatory nitrate reduction		Cytochrome c-type protein NapB
napC	Organic Degration	Nitrogen cycle	Dissimilatory nitrate reduction		Cytochrome c-type protein NapC
narG	Organic Degration	Nitrogen cycle	Dissimilatory nitrate reduction		Nitrate reductase
narH	Organic Degration	Nitrogen cycle	Dissimilatory nitrate reduction		Nitrate reductase
narJ	Organic Degration	Nitrogen cycle	Dissimilatory nitrate reduction		Nitrate reductase molybdenum cofactor assembly chaperone
narI	Organic Degration	Nitrogen cycle	Dissimilatory nitrate reduction		Nitrate reductase gamma subunit
narZ	Organic Degration	Nitrogen cycle	Dissimilatory nitrate reduction		Nitrate reductase 2, alpha subunit
narY	Organic Degration	Nitrogen cycle	Dissimilatory nitrate reduction		Nitrate reductase 2, beta subunit
narV	Organic Degration	Nitrogen cycle	Dissimilatory nitrate reduction		Nitrate reductase 2, gamma subunit
narW	Organic Degration	Nitrogen cycle	Dissimilatory nitrate reduction		Nitrate reductase 2, delta subunit
nirB	Organic Degration	Nitrogen cycle	Dissimilatory nitrate reduction		Nitrite reductase (NADH) large subunit
nirD	Organic Degration	Nitrogen cycle	Dissimilatory nitrate reduction		Nitrite reductase (NADH) small subunit
nrfA	Organic Degration	Nitrogen cycle	Dissimilatory nitrate reduction		Nitrite reductase (cytochrome c-552)
nrfB	Organic Degration	Nitrogen cycle	Dissimilatory nitrate reduction		Cytochrome c-type protein NrfB
nrfC	Organic Degration	Nitrogen cycle	Dissimilatory nitrate reduction		Protein NrfC
nrfD	Organic Degration	Nitrogen cycle	Dissimilatory nitrate reduction		Protein NrfD
anfG	Organic Degration	Nitrogen cycle	Nitrogen fixation		Nitrogenase delta subunit
nifD	Organic Degration	Nitrogen cycle	Nitrogen fixation		Nitrogenase molybdenum-iron protein alpha chain
nifH	Organic Degration	Nitrogen cycle	Nitrogen fixation		Nitrogenase iron protein NifH
nifK	Organic Degration	Nitrogen cycle	Nitrogen fixation		Nitrogenase molybdenum-iron protein beta chain
nifW	Organic Degration	Nitrogen cycle	Nitrogen fixation		Nitrogenase-stabilizing/protective protein
hzo	Organic Degration	Nitrogen cycle	Anammox		Hydrazine oxidoreductase
hzsA	Organic Degration	Nitrogen cycle	Anammox		Hydrazine synthase subunit A
hzsB	Organic Degration	Nitrogen cycle	Anammox		Hydrazine synthase subunit B
hzsC	Organic Degration	Nitrogen cycle	Anammox		Hydrazine synthase subunit C
hdh	Organic Degration	Nitrogen cycle	Anammox		Hydrazine dehydrogenase
ureA	Organic Degration	Nitrogen cycle	Organic degradation and synthesis		Urease subunit gamma
ureB	Organic Degration	Nitrogen cycle	Organic degradation and synthesis		Urease subunit beta
ureC	Organic Degration	Nitrogen cycle	Organic degradation and synthesis		Urease subunit alpha
nao	Organic Degration	Nitrogen cycle	Organic degradation and synthesis		Nitroalkane oxidase
nmo	Organic Degration	Nitrogen cycle	Organic degradation and synthesis		Nitronate monooxygenase
gdh_K00260	Organic Degration	Nitrogen cycle	Organic degradation and synthesis		Glutamate dehydrogenase
gdh_K00261	Organic Degration	Nitrogen cycle	Organic degradation and synthesis		Glutamate dehydrogenase (NAD(P)+)
gdh_K00262	Organic Degration	Nitrogen cycle	Organic degradation and synthesis		Glutamate dehydrogenase (NADP+)
gdh_K15371	Organic Degration	Nitrogen cycle	Organic degradation and synthesis		Glutamate dehydrogenase
gs_K00264	Organic Degration	Nitrogen cycle	Organic degradation and synthesis		Glutamate synthase (NADPH/NADH)
gs_K00265	Organic Degration	Nitrogen cycle	Organic degradation and synthesis		Glutamate synthase (NADPH/NADH) large chain
gs_K00266	Organic Degration	Nitrogen cycle	Organic degradation and synthesis		Glutamate synthase (NADPH/NADH) small chain
gs_K00284	Organic Degration	Nitrogen cycle	Organic degradation and synthesis		Glutamate synthase (ferredoxin)
glsA	Organic Degration	Nitrogen cycle	Organic degradation and synthesis		Glutaminase
glnA	Organic Degration	Nitrogen cycle	Organic degradation and synthesis		Glutamine synthetase
asnB	Organic Degration	Nitrogen cycle	Organic degradation and synthesis		Asparagine synthase (glutamine-hydrolysing)
ansB	Organic Degration	Nitrogen cycle	Organic degradation and synthesis		Glutamin-(asparagin-)ase
hcp	Organic Degration	Nitrogen cycle	Auxiliary		Hydroxylamine reductase
pmoA	Organic Degration	Nitrogen cycle	Auxiliary		Particulate methane monooxygenase subunit A
pmoB	Organic Degration	Nitrogen cycle	Auxiliary		Particulate methane monooxygenase subunit B
pmoC	Organic Degration	Nitrogen cycle	Auxiliary		Particulate methane monooxygenase subunit C
glyA	Organic Degration	Amino acid	Alcohol	Serine	Serine hydroxymethyltransferase
sdaA	Organic Degration	Amino acid	Alcohol	Serine	L-serine dehydratase
sdaB	Organic Degration	Amino acid	Alcohol	Serine	L-serine dehydratase
tdcG	Organic Degration	Amino acid	Alcohol	Serine	L-serine dehydratase
ilvA	Organic Degration	Amino acid	Alcohol	Threonine	L-threonine dehydratase biosynthetic
ltaA	Organic Degration	Amino acid	Alcohol	Threonine	L-allo-threonine aldolase
ltaE	Organic Degration	Amino acid	Alcohol	Threonine	Low specificity L-threonine aldolase
tdcB	Organic Degration	Amino acid	Alcohol	Threonine	L-threonine dehydratase catabolic
gcvH	Organic Degration	Amino acid	Aliphatic	Glycine	Glycine cleavage system
gcvP	Organic Degration	Amino acid	Aliphatic	Glycine	Glycine dehydrogenase
gcvPA	Organic Degration	Amino acid	Aliphatic	Glycine	Glycine dehydrogenase
gcvPB	Organic Degration	Amino acid	Aliphatic	Glycine	Glycine dehydrogenase
ilvA	Organic Degration	Amino acid	Aliphatic	Isoleucine	L-threonine dehydratase biosynthetic
ilvE	Organic Degration	Amino acid	Aliphatic	Isoleucine	Branched-chain-amino-acid aminotransferase
leuC	Organic Degration	Amino acid	Aliphatic	Isoleucine	3-isopropylmalate dehydratase|Isopropylmalate/citramalate isomerase
leuD	Organic Degration	Amino acid	Aliphatic	Isoleucine	3-isopropylmalate dehydratase|Isopropylmalate/citramalate isomerase
ilvB	Organic Degration	Amino acid	Aliphatic	Isoleucine	Acetolactate synthase
ilvG	Organic Degration	Amino acid	Aliphatic	Isoleucine	Acetolactate synthase
ilvH	Organic Degration	Amino acid	Aliphatic	Isoleucine	Acetolactate synthase
ilvI	Organic Degration	Amino acid	Aliphatic	Isoleucine	Acetolactate synthase
ilvM	Organic Degration	Amino acid	Aliphatic	Isoleucine	Acetolactate synthase
ilvN	Organic Degration	Amino acid	Aliphatic	Isoleucine	Acetolactate synthase
ilvE	Organic Degration	Amino acid	Aliphatic	Leucine	Branched-chain-amino-acid aminotransferase
pflD	Organic Degration	Amino acid	Aliphatic	Proline	Formate acetyltransferase
ilvA	Organic Degration	Amino acid	Aliphatic	Valine	L-threonine dehydratase biosynthetic
ilvE	Organic Degration	Amino acid	Aliphatic	Valine	Branched-chain-amino-acid aminotransferase
leuC	Organic Degration	Amino acid	Aliphatic	Valine	3-isopropylmalate dehydratase|Isopropylmalate/citramalate isomerase
leuD	Organic Degration	Amino acid	Aliphatic	Valine	3-isopropylmalate dehydratase|Isopropylmalate/citramalate isomerase
ilvB	Organic Degration	Amino acid	Aliphatic	Valine	Acetolactate synthase
ilvG	Organic Degration	Amino acid	Aliphatic	Valine	Acetolactate synthase
ilvH	Organic Degration	Amino acid	Aliphatic	Valine	Acetolactate synthase
ilvI	Organic Degration	Amino acid	Aliphatic	Valine	Acetolactate synthase
ilvM	Organic Degration	Amino acid	Aliphatic	Valine	Acetolactate synthase
ilvN	Organic Degration	Amino acid	Aliphatic	Valine	Acetolactate synthase
ansA	Organic Degration	Amino acid	Aliphatic		L-asparaginase
ansB	Organic Degration	Amino acid	Aliphatic		L-asparaginase
aofH	Organic Degration	Amino acid	Aliphatic		Flavin-containing monoamine oxidase
atoB	Organic Degration	Amino acid	Aliphatic		Acetyl-CoA acetyltransferase
dat	Organic Degration	Amino acid	Aliphatic		D-alanine aminotransferase
fldH	Organic Degration	Amino acid	Aliphatic		Phenyllactate dehydrogenase
gabT	Organic Degration	Amino acid	Aliphatic		4-aminobutyrate aminotransferase
gdhA	Organic Degration	Amino acid	Aliphatic		Glutamate dehydrogenase
gltB	Organic Degration	Amino acid	Aliphatic		Glutamate synthase|Ferredoxin-dependent glutamate synthase
gltD	Organic Degration	Amino acid	Aliphatic		Glutamate synthase
glyA	Organic Degration	Amino acid	Aliphatic		Serine hydroxymethyltransferase
gpt	Organic Degration	Amino acid	Aliphatic		Alanine aminotransferase
hisC	Organic Degration	Amino acid	Aliphatic		Histidinol-phosphate aminotransferase
katG	Organic Degration	Amino acid	Aliphatic		Catalase-peroxidase
pdh	Organic Degration	Amino acid	Aliphatic		Phenylalanine dehydrogenase
phhA	Organic Degration	Amino acid	Aliphatic		Phenylalanine-4-hydroxylase
sdaA	Organic Degration	Amino acid	Aliphatic		L-serine dehydratase
sdaB	Organic Degration	Amino acid	Aliphatic		L-serine dehydratase
tdcB	Organic Degration	Amino acid	Aliphatic		L-threonine dehydratase catabolic
tynA	Organic Degration	Amino acid	Aliphatic		Primary amine oxidase
tyrB	Organic Degration	Amino acid	Aliphatic		Aromatic-amino-acid aminotransferase
yhdR	Organic Degration	Amino acid	Aliphatic		Aspartate aminotransferase
aao	Organic Degration	Amino acid	Aliphatic		D-amino acid oxidase
amiE	Organic Degration	Amino acid	Aliphatic		Aliphatic amidase
apgM	Organic Degration	Amino acid	Aliphatic		2,3-bisphosphoglycerate-independent phosphoglycerate mutase
codA	Organic Degration	Amino acid	Aliphatic		Choline oxidase
gadA	Organic Degration	Amino acid	Aliphatic		Glutamate decarboxylase
gadB	Organic Degration	Amino acid	Aliphatic		Glutamate decarboxylase
garK	Organic Degration	Amino acid	Aliphatic		Glycerate 2-kinase
gck	Organic Degration	Amino acid	Aliphatic		Glycerate 2-kinase
gckA	Organic Degration	Amino acid	Aliphatic		Glycerate 2-kinase
gcvT	Organic Degration	Amino acid	Aliphatic		Aminomethyltransferase
glnA	Organic Degration	Amino acid	Aliphatic		Glutamine synthetase
glxK	Organic Degration	Amino acid	Aliphatic		Glycerate kinase
ansA	Organic Degration	Amino acid	Anionic	Aspartate	L-asparaginase
ansB	Organic Degration	Amino acid	Anionic	Aspartate	L-asparaginase
argG	Organic Degration	Amino acid	Anionic	Aspartate	Argininosuccinate synthase
asnA	Organic Degration	Amino acid	Anionic	Aspartate	Aspartate--ammonia ligase
aspB	Organic Degration	Amino acid	Anionic	Aspartate	Aspartate aminotransferase
aspC	Organic Degration	Amino acid	Anionic	Aspartate	Aspartate aminotransferase
aspQ	Organic Degration	Amino acid	Anionic	Aspartate	Glutaminase-asparaginase
yhdR	Organic Degration	Amino acid	Anionic	Aspartate	Aspartate aminotransferase
gdhA	Organic Degration	Amino acid	Anionic	Glutamate	Glutamate dehydrogenase
gltA	Organic Degration	Amino acid	Anionic	Glutamate	Citrate synthase
gltB	Organic Degration	Amino acid	Anionic	Glutamate	Glutamate synthase|Ferredoxin-dependent glutamate synthase
gltD	Organic Degration	Amino acid	Anionic	Glutamate	Glutamate synthase
gshA	Organic Degration	Amino acid	Anionic	Glutamate	Glutamate--cysteine ligase
murI	Organic Degration	Amino acid	Anionic	Glutamate	Glutamate racemase
rocG	Organic Degration	Amino acid	Anionic	Glutamate	Glutamate dehydrogenase
gadA	Organic Degration	Amino acid	Anionic	Glutamate	Glutamate decarboxylase
gadB	Organic Degration	Amino acid	Anionic	Glutamate	Glutamate decarboxylase
mutE	Organic Degration	Amino acid	Anionic	Glutamate	Glutamate mutase
phhA	Organic Degration	Amino acid	Aromatic	Tyrosine	Phenylalanine-4-hydroxylase
aofH	Organic Degration	Amino acid	Aromatic		Flavin-containing monoamine oxidase
atoB	Organic Degration	Amino acid	Aromatic		Acetyl-CoA acetyltransferase
adc	Organic Degration	Amino acid	Aromatic		Acetoacetate decarboxylase
aspB	Organic Degration	Amino acid	Aromatic		Aspartate aminotransferase
aspC	Organic Degration	Amino acid	Aromatic		Aspartate aminotransferase
fldH	Organic Degration	Amino acid	Aromatic		Phenyllactate dehydrogenase
hisC	Organic Degration	Amino acid	Aromatic		Histidinol-phosphate aminotransferase
katG	Organic Degration	Amino acid	Aromatic		Catalase-peroxidase
mfnA	Organic Degration	Amino acid	Aromatic		L-tyrosine/L-aspartate decarboxylase
pdh	Organic Degration	Amino acid	Aromatic		Phenylalanine dehydrogenase
tynA	Organic Degration	Amino acid	Aromatic		Primary amine oxidase
tyrB	Organic Degration	Amino acid	Aromatic		Aromatic-amino-acid aminotransferase
yhdR	Organic Degration	Amino acid	Aromatic		Aspartate aminotransferase
amiE	Organic Degration	Amino acid	Aromatic		Aliphatic amidase
catB	Organic Degration	Amino acid	Aromatic		Catalase
nthA	Organic Degration	Amino acid	Aromatic		Nitrile hydratase subunit alpha
nthB	Organic Degration	Amino acid	Aromatic		Nitrile hydratase subunit beta
adc	Organic Degration	Amino acid	beta-amino acid		Acetoacetate decarboxylase
gabT	Organic Degration	Amino acid	beta-amino acid		4-aminobutyrate aminotransferase
mfnA	Organic Degration	Amino acid	beta-amino acid		L-tyrosine/L-aspartate decarboxylase
prr	Organic Degration	Amino acid	beta-amino acid		Gamma-aminobutyraldehyde dehydrogenase
tynA	Organic Degration	Amino acid	beta-amino acid		Primary amine oxidase
dht	Organic Degration	Amino acid	beta-amino acid		D-hydantoinase/dihydropyrimidinase
gadA	Organic Degration	Amino acid	beta-amino acid		Glutamate decarboxylase
gadB	Organic Degration	Amino acid	beta-amino acid		Glutamate decarboxylase
hydA	Organic Degration	Amino acid	beta-amino acid		Dihydropyrimidinase
preA	Organic Degration	Amino acid	beta-amino acid		NAD-dependent dihydropyrimidine dehydrogenase
preT	Organic Degration	Amino acid	beta-amino acid		Dihydropyrimidine dehydrogenase
puuE	Organic Degration	Amino acid	beta-amino acid		4-aminobutyrate aminotransferase
pydC	Organic Degration	Amino acid	beta-amino acid		Beta-ureidopropionase
ansA	Organic Degration	Amino acid	Cationic	Arginine	L-asparaginase
ansB	Organic Degration	Amino acid	Cationic	Arginine	L-asparaginase
argG	Organic Degration	Amino acid	Cationic	Arginine	Argininosuccinate synthase
argH	Organic Degration	Amino acid	Cationic	Arginine	Argininosuccinate lyase
argHA	Organic Degration	Amino acid	Cationic	Arginine	Argininosuccinate lyase|Amino-acid N-acetyltransferase
aspB	Organic Degration	Amino acid	Cationic	Arginine	Aspartate aminotransferase
aspC	Organic Degration	Amino acid	Cationic	Arginine	Aspartate aminotransferase
aspQ	Organic Degration	Amino acid	Cationic	Arginine	Glutaminase-asparaginase
gdhA	Organic Degration	Amino acid	Cationic	Arginine	Glutamate dehydrogenase
purQ	Organic Degration	Amino acid	Cationic	Arginine	Phosphoribosylformylglycinamidine synthase
rocG	Organic Degration	Amino acid	Cationic	Arginine	Glutamate dehydrogenase
atzF	Organic Degration	Amino acid	Cationic	Arginine	Allophanate hydrolase
glnA	Organic Degration	Amino acid	Cationic	Arginine	Glutamine synthetase
ureA	Organic Degration	Amino acid	Cationic	Arginine	Urease
ureC	Organic Degration	Amino acid	Cationic	Arginine	Urease
dat	Organic Degration	Amino acid	Cationic		D-alanine aminotransferase
davT	Organic Degration	Amino acid	Cationic		5-aminovalerate aminotransferase
gabT	Organic Degration	Amino acid	Cationic		4-aminobutyrate aminotransferase
hisC	Organic Degration	Amino acid	Cationic		Histidinol-phosphate aminotransferase
lhpD	Organic Degration	Amino acid	Cationic		Delta(1)-pyrroline-2-carboxylate/Delta(1)-piperideine-2-carboxylate reductase
lhpI	Organic Degration	Amino acid	Cationic		Delta(1)-pyrroline-2-carboxylate reductase
nos	Organic Degration	Amino acid	Cationic		D-nopaline dehydrogenase|Nitric oxide synthase oxygenase
nspC	Organic Degration	Amino acid	Cationic		Carboxynorspermidine/carboxyspermidine decarboxylase
ord	Organic Degration	Amino acid	Cationic		2,4-diaminopentanoate dehydrogenase
prr	Organic Degration	Amino acid	Cationic		Gamma-aminobutyraldehyde dehydrogenase
yhdR	Organic Degration	Amino acid	Cationic		Aspartate aminotransferase
aao	Organic Degration	Amino acid	Cationic		D-amino acid oxidase
amiE	Organic Degration	Amino acid	Cationic		Aliphatic amidase
codA	Organic Degration	Amino acid	Cationic		Choline oxidase
alr	Organic Degration	Amino acid	D-Amino acid		Alanine racemase
ansA	Organic Degration	Amino acid	D-Amino acid		L-asparaginase
ansB	Organic Degration	Amino acid	D-Amino acid		L-asparaginase
aspQ	Organic Degration	Amino acid	D-Amino acid		Glutaminase-asparaginase
cntM	Organic Degration	Amino acid	D-Amino acid		Staphylopine synthase|Pseudopaline synthase
dat	Organic Degration	Amino acid	D-Amino acid		D-alanine aminotransferase
dauA-K19746	Organic Degration	Amino acid	D-Amino acid		FAD-dependent catabolic D-arginine dehydrogenase
dauB	Organic Degration	Amino acid	D-Amino acid		NAD(P)H-dependent anabolic L-arginine dehydrogenase
dokD	Organic Degration	Amino acid	D-Amino acid		D-ornithine/D-lysine decarboxylase
glsA	Organic Degration	Amino acid	D-Amino acid		Glutaminase
murI	Organic Degration	Amino acid	D-Amino acid		Glutamate racemase
oraE	Organic Degration	Amino acid	D-Amino acid		D-ornithine 4,5-aminomutase subunit beta
oraS	Organic Degration	Amino acid	D-Amino acid		D-ornithine 4,5-aminomutase subunit alpha
ord	Organic Degration	Amino acid	D-Amino acid		2,4-diaminopentanoate dehydrogenase
orr	Organic Degration	Amino acid	D-Amino acid		Ornithine racemase
purQ	Organic Degration	Amino acid	D-Amino acid		Phosphoribosylformylglycinamidine synthase
aao	Organic Degration	Amino acid	D-Amino acid		D-amino acid oxidase
ansA	Organic Degration	Amino acid	L-Amino acid		L-asparaginase
aspA-K01744	Organic Degration	Amino acid	L-Amino acid		Aspartate ammonia-lyase
aspQ	Organic Degration	Amino acid	L-Amino acid		Glutaminase-asparaginase
atoA	Organic Degration	Amino acid	L-Amino acid		Acetate CoA-transferase subunit beta
atoB	Organic Degration	Amino acid	L-Amino acid		Acetyl-CoA acetyltransferase
cadA	Organic Degration	Amino acid	L-Amino acid		Lysine decarboxylase
davA	Organic Degration	Amino acid	L-Amino acid		5-aminopentanamidase
davB	Organic Degration	Amino acid	L-Amino acid		Lysine 2-monooxygenase
davT	Organic Degration	Amino acid	L-Amino acid		5-aminovalerate aminotransferase
dpkA	Organic Degration	Amino acid	L-Amino acid		Delta(1)-pyrroline-2-carboxylate/Delta(1)-piperideine-2-carboxylate reductase
echA	Organic Degration	Amino acid	L-Amino acid		Enoyl-CoA hydratase
fadB	Organic Degration	Amino acid	L-Amino acid		Fatty acid oxidation complex subunit alpha
gabD	Organic Degration	Amino acid	L-Amino acid		Succinate-semialdehyde dehydrogenase
glsA	Organic Degration	Amino acid	L-Amino acid		Glutaminase
kal	Organic Degration	Amino acid	L-Amino acid		3-aminobutyryl-CoA ammonia lyase
kamA	Organic Degration	Amino acid	L-Amino acid		L-lysine 2,3-aminomutase
kce	Organic Degration	Amino acid	L-Amino acid		3-keto-5-aminohexanoate cleavage enzyme
kdd	Organic Degration	Amino acid	L-Amino acid		L-erythro-3,5-diaminohexanoate dehydrogenase
laaA	Organic Degration	Amino acid	L-Amino acid		L-amino acid amidase
ldcC	Organic Degration	Amino acid	L-Amino acid		Lysine decarboxylase
paaF	Organic Degration	Amino acid	L-Amino acid		Enoyl-CoA hydratase
patA-K09251	Organic Degration	Amino acid	L-Amino acid		Putrescine aminotransferase
sucB	Organic Degration	Amino acid	L-Amino acid		2-oxoglutarate dehydrogenase
thadh	Organic Degration	Amino acid	L-Amino acid		L-threo-3-hydroxyaspartate ammonia-lyase
tyrB	Organic Degration	Amino acid	S side-chain	Methionine	Aromatic-amino-acid aminotransferase
metH	Organic Degration	Amino acid	S side-chain	Methionine	Methionine synthase
yitJ	Organic Degration	Amino acid	S side-chain	Methionine	5,10-methylenetetrahydrofolate reductase
aspB	Organic Degration	Amino acid	S side-chain		Aspartate aminotransferase
aspC	Organic Degration	Amino acid	S side-chain		Aspartate aminotransferase
gshA	Organic Degration	Amino acid	S side-chain		Glutamate--cysteine ligase
ilvE	Organic Degration	Amino acid	S side-chain		Branched-chain-amino-acid aminotransferase
sdaA	Organic Degration	Amino acid	S side-chain		L-serine dehydratase
sdaB	Organic Degration	Amino acid	S side-chain		L-serine dehydratase
tdcG	Organic Degration	Amino acid	S side-chain		L-serine dehydratase
yhdR	Organic Degration	Amino acid	S side-chain		Aspartate aminotransferase
metH	Organic Degration	Amino acid			Methionine synthase
aaaT	Organic Degration	Amino acid			L-amino acid N-acetyltransferase
aauA	Organic Degration	Amino acid			Aralkylamine dehydrogenase light chain
aauB	Organic Degration	Amino acid			Aralkylamine dehydrogenase heavy chain
accD6	Organic Degration	Amino acid			Acetyl-CoA/propionyl-CoA carboxylase carboxyl transferase subunit
acd	Organic Degration	Amino acid			Acyl-CoA dehydrogenase
adh	Organic Degration	Amino acid			Alcohol dehydrogenase
adhC	Organic Degration	Amino acid			NADP-dependent alcohol dehydrogenase
adhE	Organic Degration	Amino acid			Aldehyde-alcohol dehydrogenase
adhP	Organic Degration	Amino acid			Alcohol dehydrogenase, propanol-preferring
ala	Organic Degration	Amino acid			Alanine dehydrogenase
ald	Organic Degration	Amino acid			Alanine dehydrogenase
amnD	Organic Degration	Amino acid			2-aminomuconate deaminase
asdA	Organic Degration	Amino acid			Aspartate 4-decarboxylase
aspA-K01437	Organic Degration	Amino acid			Aspartoacylase
atoD	Organic Degration	Amino acid			Acetate CoA-transferase subunit alpha
bccA	Organic Degration	Amino acid			Biotin carboxylase|Acetyl-CoA/propionyl-CoA carboxylase
bkdA	Organic Degration	Amino acid			2-oxoisovalerate dehydrogenase subunit alpha|3-methyl-2-oxobutanoate dehydrogenase subunit alpha
bkdA1	Organic Degration	Amino acid			2-oxoisovalerate dehydrogenase subunit alpha|3-methyl-2-oxobutanoate dehydrogenase subunit alpha
bkdA2	Organic Degration	Amino acid			2-oxoisovalerate dehydrogenase subunit alpha|3-methyl-2-oxobutanoate dehydrogenase subunit alpha
bkdB	Organic Degration	Amino acid			Lipoamide acyltransferase component of branched-chain alpha-keto acid dehydrogenase complex
bsmB	Organic Degration	Amino acid			Dimethylglycine N-methyltransferase
carB	Organic Degration	Amino acid			Carbamoyl-phosphate synthase
chaC	Organic Degration	Amino acid			Glutathione-specific gamma-glutamylcyclotransferase
comC-K02236	Organic Degration	Amino acid			Prepilin leader peptidase/N-methyltransferase
csdA	Organic Degration	Amino acid			Cysteine desulfurase
csiD	Organic Degration	Amino acid			Glutarate 2-hydroxylase
cynD	Organic Degration	Amino acid			Cyanide dihydratase
dadA	Organic Degration	Amino acid			D-amino-acid dehydrogenase
dat-K00836	Organic Degration	Amino acid			Diaminobutyrate--2-oxoglutarate aminotransferase
dcyD	Organic Degration	Amino acid			D-cysteine desulfhydrase
ddc	Organic Degration	Amino acid			L-2,4-diaminobutyrate decarboxylase
dmpC	Organic Degration	Amino acid			2-hydroxymuconic semialdehyde dehydrogenase
doeA	Organic Degration	Amino acid			Ectoine hydrolase
doeB	Organic Degration	Amino acid			N-alpha-acetyl-L-2,4-diaminobutyric acid deacetylase
doeC	Organic Degration	Amino acid			Aspartate-semialdehyde dehydrogenase
doeD	Organic Degration	Amino acid			Diaminobutyrate--2-oxoglutarate transaminase
dsdA	Organic Degration	Amino acid			D-serine dehydratase
dthadh	Organic Degration	Amino acid			D-threo-3-hydroxyaspartate dehydratase
egtB	Organic Degration	Amino acid			Hercynine oxygenase
egtC	Organic Degration	Amino acid			Gamma-glutamyl-hercynylcysteine sulfoxide hydrolase
egtD	Organic Degration	Amino acid			Histidine N-alpha-methyltransferase
egtE	Organic Degration	Amino acid			Hercynylcysteine sulfoxide lyase
enr	Organic Degration	Amino acid			2-enoate reductase
epi	Organic Degration	Amino acid			Ethylmalonyl-CoA/methylmalonyl-CoA epimerase|Methylmalonyl-CoA
faaH	Organic Degration	Amino acid			Fumarylacetoacetate (FAA) hydrolase
fadA	Organic Degration	Amino acid			Acetyl-CoA acetyltransferase
fahA	Organic Degration	Amino acid			Fumarylacetoacetase
fctD	Organic Degration	Amino acid			Glutamate formimidoyltransferase
feaB	Organic Degration	Amino acid			Phenylacetaldehyde dehydrogenase
frmA	Organic Degration	Amino acid			S-(hydroxymethyl)glutathione dehydrogenase
gcdH	Organic Degration	Amino acid			Glutaryl-CoA dehydrogenase
ggt	Organic Degration	Amino acid			Glutathione hydrolase proenzyme
glmE	Organic Degration	Amino acid			Glutamate mutase
glmS	Organic Degration	Amino acid			Glutamine--fructose-6-phosphate aminotransferase
gltA	Organic Degration	Amino acid			Citrate synthase
gnd	Organic Degration	Amino acid			6-phosphogluconate dehydrogenase
gntZ	Organic Degration	Amino acid			6-phosphogluconate dehydrogenase
gor	Organic Degration	Amino acid			Glutathione reductase
grdA	Organic Degration	Amino acid			Glycine/sarcosine/betaine reductase complex component
grdB	Organic Degration	Amino acid			Glycine reductase complex component
grdC	Organic Degration	Amino acid			Glycine/sarcosine/betaine reductase complex component
grdD	Organic Degration	Amino acid			Glycine/sarcosine/betaine reductase complex component
grdE	Organic Degration	Amino acid			Glycine reductase complex component
gshB	Organic Degration	Amino acid			Glutathione synthetase
gsmt	Organic Degration	Amino acid			Glycine/sarcosine N-methyltransferase
gsp	Organic Degration	Amino acid			Glutathionylspermidine amidase|Glutathionylspermidine synthetase
gudB	Organic Degration	Amino acid			Glutamate dehydrogenase
hbd	Organic Degration	Amino acid			3-hydroxybutyryl-CoA dehydrogenase
hbzF	Organic Degration	Amino acid			Maleylpyruvate hydrolase
hcaA1	Organic Degration	Amino acid			3-phenylpropionate/cinnamic acid dioxygenase
hcaB	Organic Degration	Amino acid			3-phenylpropionate-dihydrodiol/cinnamic acid-dihydrodiol dehydrogenase
hcaC	Organic Degration	Amino acid			3-phenylpropionate/cinnamic acid dioxygenase ferredoxin subunit
hcaD	Organic Degration	Amino acid			3-phenylpropionate/cinnamic acid dioxygenase ferredoxin--NAD(+) reductase component
hcaE	Organic Degration	Amino acid			3-phenylpropionate/cinnamic acid dioxygenase
hcaF	Organic Degration	Amino acid			3-phenylpropionate/cinnamic acid dioxygenase
hcxB	Organic Degration	Amino acid			Hydroxycarboxylate dehydrogenase B
hdc	Organic Degration	Amino acid			Histidine decarboxylase
hisG	Organic Degration	Amino acid			ATP phosphoribosyltransferase
hmgA	Organic Degration	Amino acid			Homogentisate 1,2-dioxygenase
hmgL	Organic Degration	Amino acid			Hydroxymethylglutaryl-CoA lyase
hpaB	Organic Degration	Amino acid			4-hydroxyphenylacetate 3-monooxygenase oxygenase component
hpaC	Organic Degration	Amino acid			4-hydroxyphenylacetate 3-monooxygenase reductase component
hpaD	Organic Degration	Amino acid			3,4-dihydroxyphenylacetate 2,3-dioxygenase
hpaE	Organic Degration	Amino acid			5-carboxymethyl-2-hydroxymuconate semialdehyde dehydrogenase
hpaF	Organic Degration	Amino acid			5-carboxymethyl-2-hydroxymuconate delta-isomerase
hpaG	Organic Degration	Amino acid			4-hydroxyphenylacetate degradation bifunctional isomerase/decarboxylase
hpaH	Organic Degration	Amino acid			4-hydroxyphenylacetate 3-monooxygenase oxygenase component|Anthranilate 3-monooxygenase oxygenase component
hpcB	Organic Degration	Amino acid			3,4-dihydroxyphenylacetate 2,3-dioxygenase
hpcC	Organic Degration	Amino acid			5-carboxymethyl-2-hydroxymuconate semialdehyde dehydrogenase
hpcD	Organic Degration	Amino acid			5-carboxymethyl-2-hydroxymuconate Delta-isomerase
hpcH	Organic Degration	Amino acid			4-hydroxy-2-oxo-heptane-1,7-dioate aldolase
hppD	Organic Degration	Amino acid			4-hydroxyphenylpyruvate dioxygenase|3-dehydroshikimate dehydratase
hutF	Organic Degration	Amino acid			Formimidoylglutamate deiminase
hutG	Organic Degration	Amino acid			Formimidoylglutamase
hutH	Organic Degration	Amino acid			Histidine ammonia-lyase
hutI	Organic Degration	Amino acid			Imidazolonepropionase
hutU	Organic Degration	Amino acid			Urocanate hydratase
iaaA	Organic Degration	Amino acid			Isoaspartyl peptidase
icd	Organic Degration	Amino acid			Isocitrate dehydrogenase [NADP]
iolA	Organic Degration	Amino acid			Malonate-semialdehyde dehydrogenase
ivd	Organic Degration	Amino acid			Isovaleryl-CoA dehydrogenase
kbl	Organic Degration	Amino acid			2-amino-3-ketobutyrate coenzyme A ligase|8-amino-7-oxononanoate synthase 1
kynB	Organic Degration	Amino acid			Kynurenine formamidase
ldh	Organic Degration	Amino acid			Leucine dehydrogenase
lhgO	Organic Degration	Amino acid			L-2-hydroxyglutarate dehydrogenase
ligC	Organic Degration	Amino acid			4-carboxy-2-hydroxymuconate-6-semialdehyde dehydrogenase
liuC	Organic Degration	Amino acid			Methylglutaconyl-CoA hydratase
lysDH	Organic Degration	Amino acid			Lysine 6-dehydrogenase
maiA	Organic Degration	Amino acid			Maleylacetoacetate isomerase
manD	Organic Degration	Amino acid			N-acetylglucosamine-6-phosphate deacetylase
matB	Organic Degration	Amino acid			Malonyl-CoA synthetase|Methylmalonyl-CoA synthetase
mcmA1	Organic Degration	Amino acid			Methylmalonyl-CoA mutase
mcmA2	Organic Degration	Amino acid			Methylmalonyl-CoA mutase
mdh-K00024	Organic Degration	Amino acid			Malate dehydrogenase
mhpA	Organic Degration	Amino acid			3-(3-hydroxy-phenyl)propionate/3-hydroxycinnamic acid hydroxylase
mhpB	Organic Degration	Amino acid			2,3-dihydroxyphenylpropionate/2,3-dihydroxicinnamic acid 1,2-dioxygenase
mhpC	Organic Degration	Amino acid			2-hydroxy-6-oxononadienedioate/2-hydroxy-6-oxononatrienedioate hydrolase
mhpD	Organic Degration	Amino acid			2-keto-4-pentenoate hydratase
mhpE	Organic Degration	Amino acid			4-hydroxy-2-oxovalerate aldolase
mhpF	Organic Degration	Amino acid			Acetaldehyde dehydrogenase
mmsA	Organic Degration	Amino acid			Malonate-semialdehyde dehydrogenase
mmsB	Organic Degration	Amino acid			3-hydroxyisobutyrate dehydrogenase
nadB	Organic Degration	Amino acid			L-aspartate oxidase
nagK-K16165	Organic Degration	Amino acid			Fumarylpyruvate hydrolase
nagL	Organic Degration	Amino acid			Maleylpyruvate isomerase
nit	Organic Degration	Amino acid			2-oxoglutaramate amidase
paaB	Organic Degration	Amino acid			1,2-phenylacetyl-CoA epoxidase, subunit B
paaC	Organic Degration	Amino acid			3-hydroxyacyl-CoA dehydrogenase
paaD	Organic Degration	Amino acid			Phenylacetic acid degradation protein
paaG	Organic Degration	Amino acid			1,2-epoxyphenylacetyl-CoA isomerase
paaH	Organic Degration	Amino acid			3-hydroxybutyryl-CoA dehydrogenase
paaI	Organic Degration	Amino acid			Acyl-coenzyme A thioesterase
paaJ	Organic Degration	Amino acid			3-oxo-5,6-didehydrosuberyl-CoA/3-oxoadipyl-CoA thiolase|3-oxoadipyl-CoA thiolase
paaK	Organic Degration	Amino acid			Phenylacetate-coenzyme A ligase
padA	Organic Degration	Amino acid			Aldehyde dehydrogenase
padB	Organic Degration	Amino acid			Phenylacetyl-CoA:acceptor oxidoreductase
padC	Organic Degration	Amino acid			Phenolic acid decarboxylase
padE	Organic Degration	Amino acid			NADH-dependent phenylglyoxylate dehydrogenase
padF	Organic Degration	Amino acid			NADH-dependent phenylglyoxylate dehydrogenase
padG	Organic Degration	Amino acid			NADH-dependent phenylglyoxylate dehydrogenase
padH	Organic Degration	Amino acid			NADH-dependent phenylglyoxylate dehydrogenase
padI	Organic Degration	Amino acid			NADH-dependent phenylglyoxylate dehydrogenase
panC	Organic Degration	Amino acid			Pantoate--beta-alanine ligase
panC-cmk	Organic Degration	Amino acid			Bifunctional pantoate ligase/cytidylate kinase
pccA	Organic Degration	Amino acid			Propionyl-CoA carboxylase
pccB	Organic Degration	Amino acid			Propionyl-CoA carboxylase
pccX	Organic Degration	Amino acid			Propionyl-CoA carboxylase
pepA	Organic Degration	Amino acid			Aspergillopepsin|Cytosol aminopeptidase|Glutamyl aminopeptidase|Penicillopepsin
pepB	Organic Degration	Amino acid			Peptidase|Penicillopepsin
pepD	Organic Degration	Amino acid			Dipeptidase
pepN	Organic Degration	Amino acid			Aminopeptidase
porG	Organic Degration	Amino acid			Pyruvate ferredoxin oxidoreductase
praB	Organic Degration	Amino acid			2-hydroxymuconate-6-semialdehyde dehydrogenase
prdA	Organic Degration	Amino acid			D-proline reductase proprotein
prdB	Organic Degration	Amino acid			D-proline reductase proprotein
prnC-EC1.2.1.88	Organic Degration	Amino acid			Delta-1-pyrroline-5-carboxylate dehydrogenase
purA	Organic Degration	Amino acid			Adenylosuccinate synthetase
purB	Organic Degration	Amino acid			Adenylosuccinate lyase
purF	Organic Degration	Amino acid			Amidophosphoribosyltransferase
putA	Organic Degration	Amino acid			Proline dehydrogenase|Delta-1-pyrroline-5-carboxylate dehydrogenase
puuC	Organic Degration	Amino acid			NADP/NAD-dependent aldehyde dehydrogenase
racD	Organic Degration	Amino acid			Aspartate racemase
rapL	Organic Degration	Amino acid			L-lysine cyclodeaminase
sad	Organic Degration	Amino acid			Succinate-semialdehyde dehydrogenase
scoA	Organic Degration	Amino acid			Succinyl-CoA:3-ketoacid coenzyme A transferase
scoB	Organic Degration	Amino acid			Succinyl-CoA:3-ketoacid coenzyme A transferase
sdmt	Organic Degration	Amino acid			Sarcosine-dimethylglycine methyltransferase
sgaA	Organic Degration	Amino acid			Serine--glyoxylate aminotransferase|Alanine--glyoxylate transaminase
slcC	Organic Degration	Amino acid			(S)-sulfolactate dehydrogenase
sseA	Organic Degration	Amino acid			Thiosulfate sulfurtransferase|3-mercaptopyruvate sulfurtransferase
suyA	Organic Degration	Amino acid			(2R)-sulfolactate sulfo-lyase subunit alpha
suyB	Organic Degration	Amino acid			(2R)-sulfolactate sulfo-lyase subunit beta
tgl	Organic Degration	Amino acid			Protein-glutamine gamma-glutamyltransferase
tgpA	Organic Degration	Amino acid			Protein-glutamine gamma-glutamyltransferase
tyrDC	Organic Degration	Amino acid			L-tyrosine decarboxylase
vdh	Organic Degration	Amino acid			Valine dehydrogenase
vorA	Organic Degration	Amino acid			Ketoisovalerate oxidoreductase subunit VorA
vorB	Organic Degration	Amino acid			Ketoisovalerate oxidoreductase subunit VorB
vorD	Organic Degration	Amino acid			Ketoisovalerate oxidoreductase subunit VorD
vorG	Organic Degration	Amino acid			2-oxoisovalerate ferredoxin reductase subunit gamma
xylG	Organic Degration	Amino acid			2-hydroxymuconic semialdehyde dehydrogenase
ydfG	Organic Degration	Amino acid			NADP-dependent 3-hydroxy acid dehydrogenase
yiaY	Organic Degration	Amino acid			Alcohol dehydrogenase
zwf	Organic Degration	Amino acid			Glucose-6-phosphate 1-dehydrogenase
bglB	Organic Degration	Amino acid			Beta-glucosidase
bglX	Organic Degration	Amino acid			Beta-glucosidase
ghrA	Organic Degration	Amino acid			Glyoxylate/hydroxypyruvate reductase
ghrB	Organic Degration	Amino acid			Glyoxylate/hydroxypyruvate reductase B
gpmA	Organic Degration	Amino acid			2,3-bisphosphoglycerate-dependent phosphoglycerate mutase
gpmB	Organic Degration	Amino acid			Phosphoglycerate mutase
gpmI	Organic Degration	Amino acid			Phosphoglycerate mutase
gpx	Organic Degration	Amino acid			Glutathione peroxidase
gst	Organic Degration	Amino acid			Glutathione S-transferase
hprA	Organic Degration	Amino acid			Glycerate dehydrogenase
mutE	Organic Degration	Amino acid			Glutamate mutase
pheB	Organic Degration	Amino acid			Chorismate mutase
acpP	Organic Degration	Antibiotic			Acyl carrier protein
aspB	Organic Degration	Antibiotic			Aspartate aminotransferase
aspC	Organic Degration	Antibiotic			Aspartate aminotransferase
atoB	Organic Degration	Antibiotic			Acetyl-CoA acetyltransferase
auaA	Organic Degration	Antibiotic			prenyltransferase
auaC	Organic Degration	Antibiotic			Beta-ketoacyl-ACP synthase II
auaD	Organic Degration	Antibiotic			Beta-ketoacyl-CLF synthase II
auaE	Organic Degration	Antibiotic			Anthranilate-CoA-ACP transferase
auaEII	Organic Degration	Antibiotic			Anthranilate-CoA ligase
auaG	Organic Degration	Antibiotic			Aurachin C monooxygenase/isomerase
auaH	Organic Degration	Antibiotic			Aurachin B dehydrogenase
auaI	Organic Degration	Antibiotic			epoxide hydrolase
auaJ	Organic Degration	Antibiotic			monooxygenase
bacA	Organic Degration	Antibiotic			Prephenate decarboxylase
bacB	Organic Degration	Antibiotic			3-[(4R)-4-hydroxycyclohexa-1,5-dien-1-yl]-2-oxopropanoate isomerase
bacC	Organic Degration	Antibiotic			Dihydroanticapsin 7-dehydrogenase
bacD	Organic Degration	Antibiotic			Alanine--anticapsin ligase
bacF	Organic Degration	Antibiotic			Transaminase
bacG	Organic Degration	Antibiotic			NADPH-dependent reductase
bglB	Organic Degration	Antibiotic			Beta-glucosidase
bglX	Organic Degration	Antibiotic			Beta-glucosidase
cah-K01060	Organic Degration	Antibiotic			Cephalosporin-C deacetylase
carB	Organic Degration	Antibiotic			Carbamoyl-phosphate synthase
cypD	Organic Degration	Antibiotic			Cypemycin cysteine dehydrogenase
dhbB	Organic Degration	Antibiotic			Isochorismatase
dmpM	Organic Degration	Antibiotic			O-demethylpuromycin-O-methyltransferase|Phenol hydroxylase P2 protein
entC	Organic Degration	Antibiotic			Isochorismate synthase
ferB	Organic Degration	Antibiotic			Feruloyl-CoA hydratase/lyase
fom1	Organic Degration	Antibiotic			2-hydroxyethylphosphonate cytidylyltransferase|Phosphoenolpyruvate phosphomutase
fom3	Organic Degration	Antibiotic			2-hydroxyethylphosphonate methyltransferase
fomC	Organic Degration	Antibiotic			FomC protein
fomD	Organic Degration	Antibiotic			FomD
glk	Organic Degration	Antibiotic			Glucokinase
gpr	Organic Degration	Antibiotic			L-glyceraldehyde 3-phosphate reductase
hisC	Organic Degration	Antibiotic			Histidinol-phosphate aminotransferase
hppE	Organic Degration	Antibiotic			(S)-2-hydroxypropylphosphonic acid epoxidase
katG	Organic Degration	Antibiotic			Catalase-peroxidase
lodA	Organic Degration	Antibiotic			L-lysine 6-oxidase
napH	Organic Degration	Antibiotic			Ferredoxin-type protein
ntdA	Organic Degration	Antibiotic			3-oxo-glucose-6-phosphate:glutamate aminotransferase
ntdB	Organic Degration	Antibiotic			Kanosamine-6-phosphate phosphatase
ntdC	Organic Degration	Antibiotic			Glucose-6-phosphate 3-dehydrogenase
orr	Organic Degration	Antibiotic			Ornithine racemase
pac-K12632	Organic Degration	Antibiotic			Puromycin N-acetyltransferase
pchA	Organic Degration	Antibiotic			Isochorismate synthase
pepM	Organic Degration	Antibiotic			Phosphoenolpyruvate phosphomutase
pgm	Organic Degration	Antibiotic			Phosphoglucomutase
phpC	Organic Degration	Antibiotic			Phosphonoacetaldehyde reductase
racD	Organic Degration	Antibiotic			Aspartate racemase
rifM	Organic Degration	Antibiotic			Phosphoglycolate phosphatase
tktA	Organic Degration	Antibiotic			Transketolase
tktB	Organic Degration	Antibiotic			Transketolase
tyrB	Organic Degration	Antibiotic			Aromatic-amino-acid aminotransferase
ubiX	Organic Degration	Antibiotic			Flavin prenyltransferase
vanH	Organic Degration	Antibiotic			D-specific alpha-keto acid dehydrogenase
yhdR	Organic Degration	Antibiotic			Aspartate aminotransferase
abmG	Organic Degration	Aromatics			2-aminobenzoate-CoA ligase
absAa	Organic Degration	Aromatics			2-aminobenzenesulfonate 2,3-dioxygenase
absAb	Organic Degration	Aromatics			2-aminobenzenesulfonate 2,3-dioxygenase
acd	Organic Degration	Aromatics			Glutaryl-CoA dehydrogenase
acyP	Organic Degration	Aromatics			Acylphosphatase
adh	Organic Degration	Aromatics			Alcohol dehydrogenase
adhC	Organic Degration	Aromatics			NADP-dependent alcohol dehydrogenase
adhE	Organic Degration	Aromatics			Aldehyde-alcohol dehydrogenase
adhP	Organic Degration	Aromatics			Alcohol dehydrogenase, propanol-preferring
aliA	Organic Degration	Aromatics			Cyclohexanecarboxylate-CoA ligase
aliB	Organic Degration	Aromatics			Cyclohexanecarboxyl-CoA dehydrogenase
amnA	Organic Degration	Aromatics			2-aminophenol 1,6-dioxygenase alpha subunit
amnB	Organic Degration	Aromatics			2-aminophenol 1,6-dioxygenase beta subunit
andAa	Organic Degration	Aromatics			Anthranilate 1,2-dioxygenase system ferredoxin--NAD(+) reductase component
andAb	Organic Degration	Aromatics			Anthranilate 1,2-dioxygenase ferredoxin subunit
andAc	Organic Degration	Aromatics			Anthranilate 1,2-dioxygenase large subunit
andAd	Organic Degration	Aromatics			Anthranilate 1,2-dioxygenase small subunit
antA	Organic Degration	Aromatics			Anthranilate 1,2-dioxygenase
antB	Organic Degration	Aromatics			Anthranilate 1,2-dioxygenase
antC	Organic Degration	Aromatics			Anthranilate 1,2-dioxygenase electron transfer component
apc	Organic Degration	Aromatics			Acetophenone carboxylase
atoA	Organic Degration	Aromatics			Acetate CoA-transferase subunit beta
atoB	Organic Degration	Aromatics			Acetyl-CoA acetyltransferase
atoD	Organic Degration	Aromatics			Acetate CoA-transferase subunit alpha
badA	Organic Degration	Aromatics			Benzoate-CoA ligase
badD	Organic Degration	Aromatics			benzoyl-CoA reductase
badE	Organic Degration	Aromatics			benzoyl-CoA reductase
badF	Organic Degration	Aromatics			benzoyl-CoA reductase
badG	Organic Degration	Aromatics			benzoyl-CoA reductase
badH	Organic Degration	Aromatics			2-hrdroxy-cyclohex-1-carbpxyl-CoA dehydrogenase
badI	Organic Degration	Aromatics			2-ketocyclohexane-carboxyl-CoA hydrolase
badK	Organic Degration	Aromatics			Cyclohex-1-ene-1-carboxyl-CoA hydratase
baL	Organic Degration	Aromatics			Benzoylacetate-CoA ligase
bamB	Organic Degration	Aromatics			Benzoyl-CoA reductase
bamC	Organic Degration	Aromatics			Benzoyl-CoA reductase
bbsA	Organic Degration	Aromatics			Benzoylsuccinyl-CoA thiolase
bbsB	Organic Degration	Aromatics			Benzoylsuccinyl-CoA thiolase
bbsC	Organic Degration	Aromatics			2-[hydroxy(Phenyl)methyl]-succinyl-CoA dehydrogenase
bbsD	Organic Degration	Aromatics			2-[hydroxy(Phenyl)methyl]-succinyl-CoA dehydrogenase
bbsE	Organic Degration	Aromatics			Succinyl-CoA:(R)-benzylsuccinate CoA-transferase
bbsF	Organic Degration	Aromatics			Succinyl-CoA:(R)-benzylsuccinate CoA-transferase
bbsG	Organic Degration	Aromatics			(R)-benzylsuccinyl-CoA dehydrogenase
bbsH	Organic Degration	Aromatics			E-phenylitaconyl-CoA hydratase
bcrA	Organic Degration	Aromatics			Benzoyl-CoA reductase
bcrB	Organic Degration	Aromatics			Benzoyl-CoA reductase
bcrC	Organic Degration	Aromatics			Benzoyl-CoA reductase
bcrD	Organic Degration	Aromatics			Benzoyl-CoA reductase
benA	Organic Degration	Aromatics			Benzoate 1,2-dioxygenase
benB	Organic Degration	Aromatics			Benzoate 1,2-dioxygenase
benC	Organic Degration	Aromatics			Benzoate 1,2-dioxygenase electron transfer component
benD	Organic Degration	Aromatics			1,6-dihydroxycyclohexa-2,4-diene-1-carboxylate dehydrogenase
bnsA	Organic Degration	Aromatics			Naphthyl-2-oxomethyl-succinyl-CoA thiolase
bnsB	Organic Degration	Aromatics			Naphthyl-2-oxomethyl-succinyl-CoA thiolase
bnsC	Organic Degration	Aromatics			Naphthyl-2-hydroxymethyl-succinyl-CoA dehydrogenase
bnsD	Organic Degration	Aromatics			Naphthyl-2-hydroxymethyl-succinyl-CoA dehydrogenase
bnsE	Organic Degration	Aromatics			Naphthyl-2-methyl-succinate CoA transferase
bnsF	Organic Degration	Aromatics			Naphthyl-2-methyl-succinate CoA transferase
bnsG	Organic Degration	Aromatics			Naphthyl-2-methyl-succinyl-CoA dehydrogenase
bnsH	Organic Degration	Aromatics			Naphthyl-2-hydroxymethyl-succinyl-CoA hydratase
boxA	Organic Degration	Aromatics			Benzoyl-CoA oxygenase component
boxB	Organic Degration	Aromatics			Benzoyl-CoA oxygenase component
boxC	Organic Degration	Aromatics			Benzoyl-CoA-dihydrodiol lyase
boxD	Organic Degration	Aromatics			3,4-dehydroadipyl-CoA semialdehyde dehydrogenase
bphH	Organic Degration	Aromatics			2-hydroxypenta-2,4-dienoate hydratase|2-oxopent-4-enoate hydratase
bsdC	Organic Degration	Aromatics			Phenolic acid decarboxylase
bsdD	Organic Degration	Aromatics			Phenolic acid decarboxylase
bxn	Organic Degration	Aromatics			Nitrilase, bromoxynil-specific
catA	Organic Degration	Aromatics			Catechol 1,2-dioxygenase
catB	Organic Degration	Aromatics			Muconate cycloisomerase
catC	Organic Degration	Aromatics			Muconolactone Delta-isomerase
catE	Organic Degration	Aromatics			Catechol-2,3-dioxygenase
cbdA	Organic Degration	Aromatics			2-halobenzoate 1,2-dioxygenase
cbdC	Organic Degration	Aromatics			2-halobenzoate 1,2-dioxygenase electron transfer component
chqB	Organic Degration	Aromatics			Hydroxyquinol 1,2-dioxygenase
cmtB-K10620	Organic Degration	Aromatics			2,3-dihydroxy-2,3-dihydro-p-cumate dehydrogenase
cmtC	Organic Degration	Aromatics			Trehalose corynomycolyl transferase
cmtD	Organic Degration	Aromatics			2-hydroxy-3-carboxy-6-oxo-7-methylocta-2,4-dienoate decarboxylase
cmtE	Organic Degration	Aromatics			2-hydroxy-6-oxo-7-methylocta-2,4-dienoate hydrolase
cooF	Organic Degration	Aromatics			Anaerobic carbon-monoxide dehydrogenase
cooS	Organic Degration	Aromatics			Carbon monoxide dehydrogenase
cymAa	Organic Degration	Aromatics			p-cymene methyl-monooxygenase
cymAb	Organic Degration	Aromatics			p-cymene methyl-monooxygenase electron transfer component
cymB	Organic Degration	Aromatics			p-cumic alcohol dehydrogenase
cymC	Organic Degration	Aromatics			p-cumic aldehyde dehydrogenase
cypD	Organic Degration	Aromatics			Bifunctional cytochrome P450/NADPH--P450 reductase
cypE	Organic Degration	Aromatics			Bifunctional cytochrome P450/NADPH--P450 reductase
dad	Organic Degration	Aromatics			2,4'-dihydroxyacetophenone dioxygenase
dbfA1	Organic Degration	Aromatics			Dibenzofuran dioxygenase
dbfA2	Organic Degration	Aromatics			Dibenzofuran dioxygenase
dch	Organic Degration	Aromatics			Cyclohexa-1,5-dienecarbonyl-CoA hydratase
desA	Organic Degration	Aromatics			Syringate O-demethylase
desB	Organic Degration	Aromatics			O-methyltransferase
desZ	Organic Degration	Aromatics			3-O-methylgallate 3,4-dioxygenase
dhbA	Organic Degration	Aromatics			2,3-dihydro-2,3-dihydroxybenzoate dehydrogenase
dhbB	Organic Degration	Aromatics			Isochorismatase
dmpB	Organic Degration	Aromatics			Metapyrocatechase|Catechol 2,3-dioxygenase
dmpC	Organic Degration	Aromatics			2-hydroxymuconic semialdehyde dehydrogenase
dmpD	Organic Degration	Aromatics			2-hydroxymuconate semialdehyde hydrolase
dmpH	Organic Degration	Aromatics			4-oxalocrotonate decarboxylase
dmpK	Organic Degration	Aromatics			Phenol hydroxylase
dmpL	Organic Degration	Aromatics			Phenol hydroxylase
dmpM	Organic Degration	Aromatics			Phenol hydroxylase
dmpN	Organic Degration	Aromatics			Phenol hydroxylase
dmpO	Organic Degration	Aromatics			Phenol hydroxylase
dmpP	Organic Degration	Aromatics			Phenol hydroxylase
dntAa	Organic Degration	Aromatics			2,4-dinitrotoluene dioxygenase system ferredoxin--NAD(+)
dntAb	Organic Degration	Aromatics			2,4-dinitrotoluene dioxygenase system
dntAc	Organic Degration	Aromatics			2,4-dinitrotoluene dioxygenase system
dntAd	Organic Degration	Aromatics			2,4-dinitrotoluene dioxygenase system
dntB	Organic Degration	Aromatics			4-methyl-5-nitrocatechol 5-monooxygenase
doxE	Organic Degration	Aromatics			1,2-dihydroxy-1,2-dihydronaphthalene dehydrogenase
dsrA	Organic Degration	Aromatics			Sulfite reductase
dsrB	Organic Degration	Aromatics			Sulfite reductase
ebdA	Organic Degration	Aromatics			Ethylbenzene dehydrogenas
ebdB	Organic Degration	Aromatics			Ethylbenzene dehydrogenas
ebdC	Organic Degration	Aromatics			Ethylbenzene dehydrogenas
echA	Organic Degration	Aromatics			Enoyl-CoA hydratase
etbA1	Organic Degration	Aromatics			Ethylbenzene dioxygenase
etbA2	Organic Degration	Aromatics			Ethylbenzene dioxygenase
etbC	Organic Degration	Aromatics			2,3-dihydroxybiphenyl 1,2-dioxygenase
etbD	Organic Degration	Aromatics			2-hydroxy-6-oxohepta-2,4-dienoate hydrolase
ethA	Organic Degration	Aromatics			FAD-containing monooxygenase|Monooxygenase
fadA	Organic Degration	Aromatics			Acetyl-CoA acetyltransferase
fadB	Organic Degration	Aromatics			3-hydroxybutyryl-CoA dehydrogenase
fadN	Organic Degration	Aromatics			3-hydroxyacyl-CoA dehydrogenase
fcbA	Organic Degration	Aromatics			4-chlorobenzoate--CoA ligase
fcbB	Organic Degration	Aromatics			4-chlorobenzoyl coenzyme A dehalogenase
flnB	Organic Degration	Aromatics			Fluoren-9-ol dehydrogenase
flnD1	Organic Degration	Aromatics			2'-carboxy-2,3-dihydroxybiphenyl 1,2-dioxygenase large subunit
flnD2	Organic Degration	Aromatics			2'-carboxy-2,3-dihydroxybiphenyl 1,2-dioxygenase small subunit and ferredoxin fusion protein
flnE	Organic Degration	Aromatics			Extradiol dioxygenase
frmA	Organic Degration	Aromatics			S-(hydroxymethyl)glutathione dehydrogenase
galA	Organic Degration	Aromatics			Gallate dioxygenase
galB	Organic Degration	Aromatics			4-oxalmesaconate hydratase
galC	Organic Degration	Aromatics			4-hydroxy-4-methyl-2-oxoglutarate aldolase
galD	Organic Degration	Aromatics			4-oxalomesaconate tautomerase
gcdA	Organic Degration	Aromatics			Glutaconyl-CoA decarboxylase subunit alpha
gcdB	Organic Degration	Aromatics			Glutaconyl-CoA decarboxylase
gcdC	Organic Degration	Aromatics			Glutaconyl-CoA decarboxylase|Methylmalonyl-CoA decarboxylase
gcdD	Organic Degration	Aromatics			Glutaconyl-CoA decarboxylase
gcdH	Organic Degration	Aromatics			Glutaryl-CoA dehydrogenase
gcoA	Organic Degration	Aromatics			Aromatic O-demethylase
gcoB	Organic Degration	Aromatics			Aromatic O-demethylase, reductase subunit
glnA	Organic Degration	Aromatics			Glutamine synthetase
hab	Organic Degration	Aromatics			Hydroxylaminobenzene mutase
had	Organic Degration	Aromatics			6-hydroxycyclohex-1-ene-1-carbonyl-CoA dehydrogenase
hapE	Organic Degration	Aromatics			4-hydroxyacetophenone monooxygenase
hbaA	Organic Degration	Aromatics			4-hydroxybenzoate--CoA/benzoate--CoA ligase
hbaB	Organic Degration	Aromatics			4-hydroxybenzoyl-CoA reductase
hbaC	Organic Degration	Aromatics			4-hydroxybenzoyl-CoA reductase
hbaD	Organic Degration	Aromatics			4-hydroxybenzoyl-CoA reductase
hbd	Organic Degration	Aromatics			3-hydroxybutyryl-CoA dehydrogenase
hcl	Organic Degration	Aromatics			3-hydroxybenzoate--CoA/4-hydroxybenzoate--CoA ligase
hcrA	Organic Degration	Aromatics			4-hydroxybenzoyl-CoA reductase
hcrB	Organic Degration	Aromatics			4-hydroxybenzoyl-CoA reductase
hcrC	Organic Degration	Aromatics			4-hydroxybenzoyl-CoA reductase
hipH	Organic Degration	Aromatics			HipH
hupU	Organic Degration	Aromatics			Hydrogenase
hupV	Organic Degration	Aromatics			Hydrogenase expression|Hydrogenase formation protein
hyaA	Organic Degration	Aromatics			Hydrogenase
hyaB	Organic Degration	Aromatics			Hydrogenase
hybC	Organic Degration	Aromatics			Hydrogenase
hybO	Organic Degration	Aromatics			Hydrogenase
kdc	Organic Degration	Aromatics			Alpha-keto-acid decarboxylase
ligA	Organic Degration	Aromatics			α subunit respectively of protocatechuate 4,5-dioxygenase
ligB	Organic Degration	Aromatics			α subunit respectively of protocatechuate 4,5-dioxygenase
ligC	Organic Degration	Aromatics			4-carboxy-2-hydroxymuconate-6-semialdehyde dehydrogenase
ligI	Organic Degration	Aromatics			2-pyrone-4,6-dicarboxylate hydrolase
ligJ	Organic Degration	Aromatics			4-oxalomesaconate hydratase
ligK	Organic Degration	Aromatics			4-carboxy-4-hydroxy-2-oxoadipate aldolase
ligM	Organic Degration	Aromatics			Vanillate/3-O-methylgallate O-demethylase
ligW	Organic Degration	Aromatics			5-carboxyvanillate decarboxylase
ligXa	Organic Degration	Aromatics			5,5'-dehydrodivanillate O-demethylase oxygenase subunit
ligXc	Organic Degration	Aromatics			5,5'-dehydrodivanillate O-demethylase ferredoxin subunit
ligXd	Organic Degration	Aromatics			5,5'-dehydrodivanillate O-demethylase ferredoxin reductase subunit
ligY	Organic Degration	Aromatics			Hydrolase for meta-cleavage compound of OH-DDVA
ligZ	Organic Degration	Aromatics			Biphenyl ring cleavage enzyme
lpdB	Organic Degration	Aromatics			Dihydrolipoyl dehydrogenase
lpdD	Organic Degration	Aromatics			Gallate decarboxylase
madB	Organic Degration	Aromatics			Carboxybiotin decarboxylase
mdlA	Organic Degration	Aromatics			Mandelate racemase
mdlB	Organic Degration	Aromatics			(S)-mandelate dehydrogenase
mdlC	Organic Degration	Aromatics			Benzoylformate decarboxylase
mdlY	Organic Degration	Aromatics			Mandelamide hydrolase
mhpD	Organic Degration	Aromatics			2-keto-4-pentenoate hydratase
mhpE	Organic Degration	Aromatics			4-hydroxy-2-oxovalerate aldolase
mhpF	Organic Degration	Aromatics			Acetaldehyde dehydrogenase
mmdC	Organic Degration	Aromatics			Methylmalonyl-CoA decarboxylase
mmdD	Organic Degration	Aromatics			Methylmalonyl-CoA decarboxylase
mobA	Organic Degration	Aromatics			3-hydroxybenzoate 4-monooxygenase
nagAa	Organic Degration	Aromatics			Naphthalene 1,2-dioxygenase/salicylate 5-hydroxylase systems
nagAb	Organic Degration	Aromatics			Naphthalene 1,2-dioxygenase/salicylate 5-hydroxylase systems
nagG	Organic Degration	Aromatics			Salicylate 5-hydroxylase
nagH	Organic Degration	Aromatics			Salicylate 5-hydroxylase
nagX	Organic Degration	Aromatics			3-hydroxybenzoate 6-hydroxylase
nahAa	Organic Degration	Aromatics			Naphthalene 1,2-dioxygenase
nahAb	Organic Degration	Aromatics			Naphthalene 1,2-dioxygenase
nahAc	Organic Degration	Aromatics			Naphthalene 1,2-dioxygenase
nahAd	Organic Degration	Aromatics			Naphthalene 1,2-dioxygenase
nahB	Organic Degration	Aromatics			1,2-dihydroxy-1,2-dihydronaphthalene dehydrogenase
nahC	Organic Degration	Aromatics			1,2-dihydroxynaphthalene dioxygenase
nahD	Organic Degration	Aromatics			2-hydroxychromene-2-carboxylate isomerase
nahE	Organic Degration	Aromatics			Trans-O-hydroxybenzylidenepyruvate hydratase-aldolase
nahK	Organic Degration	Aromatics			2-oxo-3-hexenedioate decarboxylase
nat	Organic Degration	Aromatics			N-acetyltransferase
nbaA	Organic Degration	Aromatics			2-nitrobenzoate nitroreductase
nbaB	Organic Degration	Aromatics			2-hydroxylaminobenzoate mutase
nbzA	Organic Degration	Aromatics			Nitrobenzene nitroreductase
nbzAa	Organic Degration	Aromatics			Reductase
nbzAb	Organic Degration	Aromatics			Ferredoxin
nbzAc	Organic Degration	Aromatics			Oxygenase
nbzAd	Organic Degration	Aromatics			Oxygenase
ndhA	Organic Degration	Aromatics			NAD(P)H-quinone oxidoreductase
ndoB	Organic Degration	Aromatics			Naphthalene 1,2-dioxygenase
ndoC	Organic Degration	Aromatics			Naphthalene 1,2-dioxygenase
ndoR	Organic Degration	Aromatics			Naphthalene 1,2-dioxygenase
nemA	Organic Degration	Aromatics			N-ethylmaleimide reductase
nfnB	Organic Degration	Aromatics			Nitroreductase
nfsA	Organic Degration	Aromatics			Oxygen-insensitive NADPH nitroreductase
nfsB	Organic Degration	Aromatics			Oxygen-insensitive NAD(P)H nitroreductase
nidA	Organic Degration	Aromatics			PAH dioxygenase
nidB	Organic Degration	Aromatics			PAH dioxygenase|Naphthalene dioxygenase
nidD	Organic Degration	Aromatics			Aldehyde dehydrogenase
nmsA	Organic Degration	Aromatics			Naphthylmethylsuccinate synthase
nmsB	Organic Degration	Aromatics			Naphthyl-2-methyl-succinate synthase
nmsC	Organic Degration	Aromatics			Naphthyl-2-methyl-succinate synthase
npcA	Organic Degration	Aromatics			4-nitrophenol 4-monooxygenase/4-nitrocatechol 2-monooxygenase
npcB	Organic Degration	Aromatics			4-nitrophenol 4-monooxygenase/4-nitrocatechol 2-monooxygenase
nthA	Organic Degration	Aromatics			Nitrile hydratase subunit alpha
nthB	Organic Degration	Aromatics			Nitrile hydratase subunit beta
oadB	Organic Degration	Aromatics			Oxaloacetate decarboxylase
oah-K07539	Organic Degration	Aromatics			6-oxocyclohex-1-ene-1-carbonyl-CoA hydrolase
paaA	Organic Degration	Aromatics			1,2-phenylacetyl-CoA epoxidase, subunit A
paaF	Organic Degration	Aromatics			Enoyl-CoA hydratase
paaH	Organic Degration	Aromatics			3-hydroxybutyryl-CoA dehydrogenase
paaI	Organic Degration	Aromatics			Acyl-coenzyme A thioesterase
paaJ	Organic Degration	Aromatics			3-oxo-5,6-didehydrosuberyl-CoA/3-oxoadipyl-CoA thiolase|3-oxoadipyl-CoA thiolase
paaZ	Organic Degration	Aromatics			2-oxepin-2(3H)-ylideneacetyl-CoA hydrolase|3-oxo-5,6-dehydrosuberyl-CoA semialdehyde dehydrogenase
pcaB	Organic Degration	Aromatics			3-carboxy-cis,cis-muconate cycloisomerase
pcaC	Organic Degration	Aromatics			4-carboxymuconolactone decarboxylase
pcaD	Organic Degration	Aromatics			3-oxoadipate enol-lactonase
pcaF	Organic Degration	Aromatics			Beta-ketoadipyl-CoA thiolase
pcaG	Organic Degration	Aromatics			Protocatechuate 3,4-dioxygenase
pcaH	Organic Degration	Aromatics			Protocatechuate 3,4-dioxygenase
pcaI	Organic Degration	Aromatics			3-oxoadipate CoA-transferase
pcaJ	Organic Degration	Aromatics			3-oxoadipate CoA-transferase
pcaL	Organic Degration	Aromatics			4-carboxymuconolactone decarboxylase
pchA-K20199	Organic Degration	Aromatics			4-hydroxybenzaldehyde dehydrogenase
pchC	Organic Degration	Aromatics			4-cresol dehydrogenase [hydroxylating] cytochrome c
pchF	Organic Degration	Aromatics			4-cresol dehydrogenase [hydroxylating] flavoprotein
pcpB	Organic Degration	Aromatics			Pentachlorophenol 4-monooxygenase
ped	Organic Degration	Aromatics			(S)-1-Phenylethanol dehydrogenase
phdE	Organic Degration	Aromatics			Dihydrodiol dehydrogenase
phdF	Organic Degration	Aromatics			Extradiol dioxygenase
phdG	Organic Degration	Aromatics			Hydratase-aldolase
phdI	Organic Degration	Aromatics			1-hydroxy-2-naphthoate 1,2-dioxygenasee
phdJ	Organic Degration	Aromatics			Trans-2'-carboxybenzalpyruvate hydratase-aldolase
phdK	Organic Degration	Aromatics			2-formylbenzoate dehydrogenase
pheB	Organic Degration	Aromatics			Catechol 1,2-dioxygenase
pht2	Organic Degration	Aromatics			Phthalate 4,5-dioxygenase oxygenase reductase
pht3	Organic Degration	Aromatics			Phthalate 4,5-dioxygenase oxygenase
pht4	Organic Degration	Aromatics			4,5-dihydroxyphthalate dehydrogenase
pht5	Organic Degration	Aromatics			4,5-dihydroxyphthalate decarboxylase
phtAa	Organic Degration	Aromatics			Phthalate dioxygenase
phtAb	Organic Degration	Aromatics			hthalate dioxygenase
phtAc	Organic Degration	Aromatics			Phthalate dioxygenase ferredoxin
phtAd	Organic Degration	Aromatics			Phthalate dioxygenase ferredoxin reductase
phtB	Organic Degration	Aromatics			3,4-dihydroxy-3,4-dihydrophthalate dehydrogenase
phtC	Organic Degration	Aromatics			3,4-dihyroxyphthalate decarboxylase
pnpA	Organic Degration	Aromatics			Para-nitrophenol 4-monooxygenase
pnpB	Organic Degration	Aromatics			p-benzoquinone reductase
pobA	Organic Degration	Aromatics			p-hydroxybenzoate hydroxylase
porA	Organic Degration	Aromatics			Pyruvate ferredoxin oxidoreductase
porB	Organic Degration	Aromatics			Pyruvate ferredoxin oxidoreductase
porC	Organic Degration	Aromatics			Pyruvate ferredoxin oxidoreductase
porD	Organic Degration	Aromatics			Pyruvate ferredoxin oxidoreductase
porG	Organic Degration	Aromatics			Pyruvate ferredoxin oxidoreductase
poxA	Organic Degration	Aromatics			Phenol hydroxylase
poxB	Organic Degration	Aromatics			Phenol hydroxylase
poxC	Organic Degration	Aromatics			Phenol hydroxylase
poxD	Organic Degration	Aromatics			Phenol hydroxylase
poxE	Organic Degration	Aromatics			Phenol hydroxylase
poxF	Organic Degration	Aromatics			Phenol hydroxylase
praB	Organic Degration	Aromatics			2-hydroxymuconate-6-semialdehyde dehydrogenase
praC	Organic Degration	Aromatics			2-hydroxymuconate tautomerase
tbuA1	Organic Degration	Aromatics			Toluene monooxygenase
tbuA2	Organic Degration	Aromatics			Toluene monooxygenase
tbuB	Organic Degration	Aromatics			Benzene/toluene monooxygenase ferredoxin
tbuC	Organic Degration	Aromatics			Toluene monooxygenase oxidoreductase
tbuU	Organic Degration	Aromatics			Toluene monooxygenase
tbuV	Organic Degration	Aromatics			Toluene monooxygenase
tcbAc	Organic Degration	Aromatics			Chlorobenzene dioxygenase
tcbB	Organic Degration	Aromatics			Cis-chlorobenzene dihydrodiol dehydrogenase
tesE	Organic Degration	Aromatics			2-hydroxyhexa-2,4-dienoate hydratase
tesG	Organic Degration	Aromatics			4-hydroxy-2-oxovalerate aldolase
tmoA	Organic Degration	Aromatics			Toluene-4-monooxygenase system
tmoB	Organic Degration	Aromatics			Toluene-4-monooxygenase system
tmoC	Organic Degration	Aromatics			Toluene-4-monooxygenase system
tmoD	Organic Degration	Aromatics			Toluene-4-monooxygenase system
tmoE	Organic Degration	Aromatics			Toluene-4-monooxygenase system
tmoF	Organic Degration	Aromatics			Toluene-4-monooxygenase system
todA	Organic Degration	Aromatics			Toluene 1,2-dioxygenase system ferredoxin--NAD(+) reductase component
todB	Organic Degration	Aromatics			Toluene 1,2-dioxygenase system ferredoxin subunit
todC1	Organic Degration	Aromatics			Toluene dioxygenase
todC2	Organic Degration	Aromatics			Benzene 1,2-dioxygenase
todD	Organic Degration	Aromatics			Cis-toluene dihydrodiol dehydrogenase
todE	Organic Degration	Aromatics			3-methylcatechol 2,3-dioxygenase
todF	Organic Degration	Aromatics			2-hydroxy-6-oxo-2,4-heptadienoate hydrolase
tomA0	Organic Degration	Aromatics			Toluene ortho-monooxygenase
tomA1	Organic Degration	Aromatics			Phenol hydroxylase
tomA2	Organic Degration	Aromatics			Phenol hydroxylase
tomA3	Organic Degration	Aromatics			Toluene hydroxylase
tomA4	Organic Degration	Aromatics			Toluene ortho-monooxygenase
tomA5	Organic Degration	Aromatics			Phenol hydroxylase
touA	Organic Degration	Aromatics			Toluene o-xylene monooxygenase
touB	Organic Degration	Aromatics			Toluene o-xylene monooxygenase
touC	Organic Degration	Aromatics			Toluene o-xylene monooxygenase
touD	Organic Degration	Aromatics			Toluene o-xylene monooxygenase
touE	Organic Degration	Aromatics			Toluene o-xylene monooxygenase
touF	Organic Degration	Aromatics			Toluene o-xylene monooxygenase
tphA1I	Organic Degration	Aromatics			Terephthalate 1,2-dioxygenase
tphA2I	Organic Degration	Aromatics			Terephthalate 1,2-dioxygenase
tphA2II	Organic Degration	Aromatics			Terephthalate 1,2-dioxygenase
tphA3I	Organic Degration	Aromatics			Terephthalate 1,2-dioxygenase
tphB	Organic Degration	Aromatics			1,2-dihydroxy-3,5-cyclohexadiene-1,4-dicarboxylate dehydrogenase
tsaB	Organic Degration	Aromatics			Toluene-4-sulfonate monooxygenase system reductase
tsaC1	Organic Degration	Aromatics			4-formylbenzenesulfonate dehydrogenase
tsaD1	Organic Degration	Aromatics			4-(hydroxymethyl)benzenesulfonate dehydrogenase
tsdB	Organic Degration	Aromatics			NADH-specific resorcinol 4-hydroxylase
ubiX	Organic Degration	Aromatics			Flavin prenyltransferase
vanA	Organic Degration	Aromatics			Vanillate O-demethylase oxygenase
vanB	Organic Degration	Aromatics			Vanillate O-demethylase oxygenase
vdh	Organic Degration	Aromatics			Valine dehydrogenase
vorG	Organic Degration	Aromatics			2-oxoisovalerate ferredoxin reductase subunit gamma
xylA-ptx	Organic Degration	Aromatics			Xylene monooxygenase electron transfer component
xylC	Organic Degration	Aromatics			Benzaldehyde dehydrogenase [NAD(+)]
xylE	Organic Degration	Aromatics			Catechol 2,3-dioxygenase
xylF	Organic Degration	Aromatics			2-hydroxymuconate semialdehyde hydrolase
xylG	Organic Degration	Aromatics			2-hydroxymuconic semialdehyde dehydrogenase
xylH	Organic Degration	Aromatics			2-hydroxymuconate tautomerase
xylI	Organic Degration	Aromatics			4-oxalocrotonate decarboxylase
xylJ	Organic Degration	Aromatics			2-hydroxypent-2,4-dienoate hydratase
xylK	Organic Degration	Aromatics			4-hydroxy-2-oxovalerate aldolase
xylM	Organic Degration	Aromatics			Xylene monooxygenase
xylQ	Organic Degration	Aromatics			Acetaldehyde dehydrogenase
xylX	Organic Degration	Aromatics			Toluate 1,2-dioxygenase
xylY	Organic Degration	Aromatics			Toluate 1,2-dioxygenase
xylZ	Organic Degration	Aromatics			Toluate 1,2-dioxygenase electron transfer component
ydiF	Organic Degration	Aromatics			Acetate CoA-transferase
yiaY	Organic Degration	Aromatics			Alcohol dehydrogenase
agd31B	Organic Degration	Carbohydrate	Alpha-galactans		Oligosaccharide 4-alpha-D-glucosyltransferase
aguA	Organic Degration	Carbohydrate	Alpha-galactans		Agmatine deiminase
bgaB	Organic Degration	Carbohydrate	Alpha-galactans		Beta-galactosidase
bglA	Organic Degration	Carbohydrate	Alpha-galactans		6-phospho-beta-glucosidase
celF	Organic Degration	Carbohydrate	Alpha-galactans		6-phospho-beta-glucosidase
dexA	Organic Degration	Carbohydrate	Alpha-galactans		Dextranase
ebgA	Organic Degration	Carbohydrate	Alpha-galactans		Evolved beta-galactosidase
galA	Organic Degration	Carbohydrate	Alpha-galactans		Alpha-galactosidase
glvA	Organic Degration	Carbohydrate	Alpha-galactans		Maltose-6'-phosphate glucosidase
lacA	Organic Degration	Carbohydrate	Alpha-galactans		Galactoside O-acetyltransferase
lacZ	Organic Degration	Carbohydrate	Alpha-galactans		Beta-galactosidase
lplD	Organic Degration	Carbohydrate	Alpha-galactans		Alpha-galacturonidase
malL	Organic Degration	Carbohydrate	Alpha-galactans		Oligo-1,6-glucosidase
malZ	Organic Degration	Carbohydrate	Alpha-galactans		Maltodextrin glucosidase
melA	Organic Degration	Carbohydrate	Alpha-galactans		Alpha-galactosidase
rafA	Organic Degration	Carbohydrate	Alpha-galactans		Alpha-galactosidase
susB	Organic Degration	Carbohydrate	Alpha-galactans		Glucan 1,4-alpha-glucosidase
xylS	Organic Degration	Carbohydrate	Alpha-galactans		Alpha-xylosidase
yicI	Organic Degration	Carbohydrate	Alpha-galactans		Alpha-xylosidase
yihQ	Organic Degration	Carbohydrate	Alpha-galactans		Sulfoquinovosidase
malZ	Organic Degration	Carbohydrate	Alpha-mannan		Maltodextrin glucosidase
abf1	Organic Degration	Carbohydrate	Arabinan		Alpha-L-arabinofuranosidase
abfA	Organic Degration	Carbohydrate	Arabinan		Alpha-L-arabinofuranosidase
abnA	Organic Degration	Carbohydrate	Arabinan		Arabinan endo-1,5-alpha-L-arabinosidase
bcsZ	Organic Degration	Carbohydrate	Arabinan		endoglucanase
bgaB	Organic Degration	Carbohydrate	Arabinan		Beta-galactosidase
bglB	Organic Degration	Carbohydrate	Arabinan		Beta-glucosidase
bglS	Organic Degration	Carbohydrate	Arabinan		Beta-glucanase
bglX	Organic Degration	Carbohydrate	Arabinan		Beta-glucosidase
cbhA	Organic Degration	Carbohydrate	Arabinan		cellulose 1,4-beta-cellobiosidase
csn	Organic Degration	Carbohydrate	Arabinan		Chitosanase
dexA	Organic Degration	Carbohydrate	Arabinan		Dextranase
ebgA	Organic Degration	Carbohydrate	Arabinan		Evolved beta-galactosidase
lacA	Organic Degration	Carbohydrate	Arabinan		Galactoside O-acetyltransferase
lacZ	Organic Degration	Carbohydrate	Arabinan		Beta-galactosidase
nagZ	Organic Degration	Carbohydrate	Arabinan		Beta-hexosaminidase
srfJ	Organic Degration	Carbohydrate	Arabinan		Glucosylceramidase
uidA	Organic Degration	Carbohydrate	Arabinan		Beta-glucuronidase
xylA	Organic Degration	Carbohydrate	Arabinan		Xylose isomerase
xynA	Organic Degration	Carbohydrate	Arabinan		Endo-1,4-beta-xylanase
xynB	Organic Degration	Carbohydrate	Arabinan		Beta-xylosidase
xynD	Organic Degration	Carbohydrate	Arabinan		Arabinoxylan arabinofuranohydrolase
abf1	Organic Degration	Carbohydrate	Arabinose		Alpha-L-arabinofuranosidase
abfA	Organic Degration	Carbohydrate	Arabinose		Alpha-L-arabinofuranosidase
bgaB	Organic Degration	Carbohydrate	Arabinose		Beta-galactosidase
bglB	Organic Degration	Carbohydrate	Arabinose		Beta-glucosidase
bglX	Organic Degration	Carbohydrate	Arabinose		Beta-glucosidase
csxA	Organic Degration	Carbohydrate	Arabinose		Exo-beta-D-glucosaminidase
ebgA	Organic Degration	Carbohydrate	Arabinose		Evolved beta-galactosidase
hypBA1	Organic Degration	Carbohydrate	Arabinose		Non-reducing end beta-L-arabinofuranosidase
lacA	Organic Degration	Carbohydrate	Arabinose		Galactoside O-acetyltransferase
lacZ	Organic Degration	Carbohydrate	Arabinose		Beta-galactosidase
manB	Organic Degration	Carbohydrate	Arabinose		Phosphomannomutase
nagZ	Organic Degration	Carbohydrate	Arabinose		Beta-hexosaminidase
uidA	Organic Degration	Carbohydrate	Arabinose		Beta-glucuronidase
xylA	Organic Degration	Carbohydrate	Arabinose		Xylose isomerase
xynB	Organic Degration	Carbohydrate	Arabinose		Beta-xylosidase
xynD	Organic Degration	Carbohydrate	Arabinose		Arabinoxylan arabinofuranohydrolase
abf1	Organic Degration	Carbohydrate	Beta-galactans		Alpha-L-arabinofuranosidase
abfA	Organic Degration	Carbohydrate	Beta-galactans		Alpha-L-arabinofuranosidase
bgaB	Organic Degration	Carbohydrate	Beta-galactans		Beta-galactosidase
bglA	Organic Degration	Carbohydrate	Beta-galactans		6-phospho-beta-glucosidase
bglB	Organic Degration	Carbohydrate	Beta-galactans		Beta-glucosidase
bglX	Organic Degration	Carbohydrate	Beta-galactans		Beta-glucosidase
celF	Organic Degration	Carbohydrate	Beta-galactans		6-phospho-beta-glucosidase
csxA	Organic Degration	Carbohydrate	Beta-galactans		Exo-beta-D-glucosaminidase
ebgA	Organic Degration	Carbohydrate	Beta-galactans		Evolved beta-galactosidase
hypBA1	Organic Degration	Carbohydrate	Beta-galactans		Non-reducing end beta-L-arabinofuranosidase
lacA	Organic Degration	Carbohydrate	Beta-galactans		Galactoside O-acetyltransferase
lacG	Organic Degration	Carbohydrate	Beta-galactans		6-phospho-beta-galactosidase
lacZ	Organic Degration	Carbohydrate	Beta-galactans		Beta-galactosidase
manB	Organic Degration	Carbohydrate	Beta-galactans		Phosphomannomutase
nagZ	Organic Degration	Carbohydrate	Beta-galactans		Beta-hexosaminidase
nanH	Organic Degration	Carbohydrate	Beta-galactans		Sialidase
srfJ	Organic Degration	Carbohydrate	Beta-galactans		Glucosylceramidase
uidA	Organic Degration	Carbohydrate	Beta-galactans		Beta-glucuronidase
xylA	Organic Degration	Carbohydrate	Beta-galactans		Xylose isomerase
xynB	Organic Degration	Carbohydrate	Beta-galactans		Beta-xylosidase
xynD	Organic Degration	Carbohydrate	Beta-galactans		Arabinoxylan arabinofuranohydrolase
abf1	Organic Degration	Carbohydrate	Beta-mannan		Alpha-L-arabinofuranosidase
abfA	Organic Degration	Carbohydrate	Beta-mannan		Alpha-L-arabinofuranosidase
bcsZ	Organic Degration	Carbohydrate	Beta-mannan		endoglucanase
bgaB	Organic Degration	Carbohydrate	Beta-mannan		Beta-galactosidase
bglB	Organic Degration	Carbohydrate	Beta-mannan		Beta-glucosidase
bglS	Organic Degration	Carbohydrate	Beta-mannan		Beta-glucanase
bglX	Organic Degration	Carbohydrate	Beta-mannan		Beta-glucosidase
cbhA	Organic Degration	Carbohydrate	Beta-mannan		cellulose 1,4-beta-cellobiosidase
csn	Organic Degration	Carbohydrate	Beta-mannan		Chitosanase
csxA	Organic Degration	Carbohydrate	Beta-mannan		Exo-beta-D-glucosaminidase
ebgA	Organic Degration	Carbohydrate	Beta-mannan		Evolved beta-galactosidase
gmuG	Organic Degration	Carbohydrate	Beta-mannan		Mannan endo-1,4-beta-mannosidase
hypBA1	Organic Degration	Carbohydrate	Beta-mannan		Non-reducing end beta-L-arabinofuranosidase
lacA	Organic Degration	Carbohydrate	Beta-mannan		Galactoside O-acetyltransferase
lacZ	Organic Degration	Carbohydrate	Beta-mannan		Beta-galactosidase
manB	Organic Degration	Carbohydrate	Beta-mannan		Phosphomannomutase
nagZ	Organic Degration	Carbohydrate	Beta-mannan		Beta-hexosaminidase
srfJ	Organic Degration	Carbohydrate	Beta-mannan		Glucosylceramidase
txyA	Organic Degration	Carbohydrate	Beta-mannan		Beta-1,3-xylanase
uidA	Organic Degration	Carbohydrate	Beta-mannan		Beta-glucuronidase
xylA	Organic Degration	Carbohydrate	Beta-mannan		Xylose isomerase
xynA	Organic Degration	Carbohydrate	Beta-mannan		Endo-1,4-beta-xylanase
xynB	Organic Degration	Carbohydrate	Beta-mannan		Beta-xylosidase
xynD	Organic Degration	Carbohydrate	Beta-mannan		Arabinoxylan arabinofuranohydrolase
racD	Organic Degration	Carbohydrate			Aspartate racemase
abf1	Organic Degration	Carbohydrate	Cellulose		Alpha-L-arabinofuranosidase
abfA	Organic Degration	Carbohydrate	Cellulose		Alpha-L-arabinofuranosidase
bcsA	Organic Degration	Carbohydrate	Cellulose		Cellulose synthase catalytic subunit [UDP-forming]
bgaB	Organic Degration	Carbohydrate	Cellulose		Beta-galactosidase
bglA	Organic Degration	Carbohydrate	Cellulose		6-phospho-beta-glucosidase
celF	Organic Degration	Carbohydrate	Cellulose		6-phospho-beta-glucosidase
hypBA1	Organic Degration	Carbohydrate	Cellulose		Non-reducing end beta-L-arabinofuranosidase
lacG	Organic Degration	Carbohydrate	Cellulose		6-phospho-beta-galactosidase
nanH	Organic Degration	Carbohydrate	Cellulose		Sialidase
rexA	Organic Degration	Carbohydrate	Cellulose		oligosaccharide reducing-end xylanase
txyA	Organic Degration	Carbohydrate	Cellulose		Beta-1,3-xylanase
uidA	Organic Degration	Carbohydrate	Cellulose		Beta-glucuronidase
abf1	Organic Degration	Carbohydrate	Chitin		Alpha-L-arabinofuranosidase
abfA	Organic Degration	Carbohydrate	Chitin		Alpha-L-arabinofuranosidase
atl	Organic Degration	Carbohydrate	Chitin		Bifunctional autolysin
bcsZ	Organic Degration	Carbohydrate	Chitin		endoglucanase
bgaB	Organic Degration	Carbohydrate	Chitin		Beta-galactosidase
bglB	Organic Degration	Carbohydrate	Chitin		Beta-glucosidase
bglS	Organic Degration	Carbohydrate	Chitin		Beta-glucanase
bglX	Organic Degration	Carbohydrate	Chitin		Beta-glucosidase
cbhA	Organic Degration	Carbohydrate	Chitin		cellulose 1,4-beta-cellobiosidase
celS	Organic Degration	Carbohydrate	Chitin		cellulose 1,4-beta-cellobiosidase
chiA	Organic Degration	Carbohydrate	Chitin		Chitinase|Lysozyme
chiB	Organic Degration	Carbohydrate	Chitin		Endochitinas
chiC	Organic Degration	Carbohydrate	Chitin		Chitinase
csn	Organic Degration	Carbohydrate	Chitin		Chitosanase
csxA	Organic Degration	Carbohydrate	Chitin		Exo-beta-D-glucosaminidase
ebgA	Organic Degration	Carbohydrate	Chitin		Evolved beta-galactosidase
gmuG	Organic Degration	Carbohydrate	Chitin		Mannan endo-1,4-beta-mannosidase
gp36	Organic Degration	Carbohydrate	Chitin		Peptidoglycan hydrolase
lacA	Organic Degration	Carbohydrate	Chitin		Galactoside O-acetyltransferase
lacZ	Organic Degration	Carbohydrate	Chitin		Beta-galactosidase
lpmO	Organic Degration	Carbohydrate	Chitin		Lytic polysaccharide monooxygenase
lytB	Organic Degration	Carbohydrate	Chitin		Mannosyl-glycoprotein endo-beta-N-acetylglucosaminidase
lytD	Organic Degration	Carbohydrate	Chitin		Beta-N-acetylglucosaminidase
manB	Organic Degration	Carbohydrate	Chitin		Phosphomannomutase
nagZ	Organic Degration	Carbohydrate	Chitin		Beta-hexosaminidase
nrsC	Organic Degration	Carbohydrate	Chitin		Lysozyme
srfJ	Organic Degration	Carbohydrate	Chitin		Glucosylceramidase
uidA	Organic Degration	Carbohydrate	Chitin		Beta-glucuronidase
xylA	Organic Degration	Carbohydrate	Chitin		Xylose isomerase
xynA	Organic Degration	Carbohydrate	Chitin		Endo-1,4-beta-xylanase
xynB	Organic Degration	Carbohydrate	Chitin		Beta-xylosidase
xynD	Organic Degration	Carbohydrate	Chitin		Arabinoxylan arabinofuranohydrolase
aarC	Organic Degration	Carbohydrate	Citrate cycle		Succinyl-CoA:acetate CoA-transferase
acnA	Organic Degration	Carbohydrate	Citrate cycle		Aconitate hydratase
acnB	Organic Degration	Carbohydrate	Citrate cycle		Aconitate hydratase
fumA	Organic Degration	Carbohydrate	Citrate cycle		Fumarate hydratase
fumB	Organic Degration	Carbohydrate	Citrate cycle		Fumarate hydratase
fumC	Organic Degration	Carbohydrate	Citrate cycle		Fumarate hydratase
fumD	Organic Degration	Carbohydrate	Citrate cycle		Fumarate hydratase D
fumE	Organic Degration	Carbohydrate	Citrate cycle		Fumarate hydratase
gltA	Organic Degration	Carbohydrate	Citrate cycle		Citrate synthase
icd	Organic Degration	Carbohydrate	Citrate cycle		Isocitrate dehydrogenase [NADP]
icdA	Organic Degration	Carbohydrate	Citrate cycle		Isocitrate dehydrogenase [NADP]
korA	Organic Degration	Carbohydrate	Citrate cycle		2-oxoglutarate synthase
korB	Organic Degration	Carbohydrate	Citrate cycle		2-oxoglutarate synthase
korC	Organic Degration	Carbohydrate	Citrate cycle		2-oxoglutarate ferredoxin oxidoreductase
korD	Organic Degration	Carbohydrate	Citrate cycle		2-oxoglutarate ferredoxin oxidoreductase
lpdA	Organic Degration	Carbohydrate	Citrate cycle		2-oxoglutarate dehydrogenase E3 component
mdh-K00024	Organic Degration	Carbohydrate	Citrate cycle		Malate dehydrogenase
nifJ	Organic Degration	Carbohydrate	Citrate cycle		Pyruvate ferredoxin oxidoreductase
oorA	Organic Degration	Carbohydrate	Citrate cycle		2-Oxoglutarate:Ferredoxin oxidoreductase
oorB	Organic Degration	Carbohydrate	Citrate cycle		2-Oxoglutarate:Ferredoxin oxidoreductase
oorC	Organic Degration	Carbohydrate	Citrate cycle		2-Oxoglutarate:Ferredoxin oxidoreductase
oorD	Organic Degration	Carbohydrate	Citrate cycle		2-Oxoglutarate:Ferredoxin oxidoreductase
por	Organic Degration	Carbohydrate	Citrate cycle		Pyruvate:ferredoxin oxidoreductase
porA	Organic Degration	Carbohydrate	Citrate cycle		Pyruvate ferredoxin oxidoreductase
porB	Organic Degration	Carbohydrate	Citrate cycle		Pyruvate ferredoxin oxidoreductase
porC	Organic Degration	Carbohydrate	Citrate cycle		Pyruvate ferredoxin oxidoreductase
porD	Organic Degration	Carbohydrate	Citrate cycle		Pyruvate ferredoxin oxidoreductase
porG	Organic Degration	Carbohydrate	Citrate cycle		Pyruvate ferredoxin oxidoreductase
pyc	Organic Degration	Carbohydrate	Citrate cycle		Pyruvate carboxylase
pycA	Organic Degration	Carbohydrate	Citrate cycle		pyruvate carboxylase subunit A
pycB	Organic Degration	Carbohydrate	Citrate cycle		Pyruvate carboxylase subunit B
sdhA	Organic Degration	Carbohydrate	Citrate cycle		Succinate dehydrogenase
sdhB	Organic Degration	Carbohydrate	Citrate cycle		Succinate dehydrogenase iron-sulfur subunit
sdhC	Organic Degration	Carbohydrate	Citrate cycle		Succinate dehydrogenase
sdhD	Organic Degration	Carbohydrate	Citrate cycle		Succinate dehydrogenase
sucA	Organic Degration	Carbohydrate	Citrate cycle		2-oxoglutarate dehydrogenase E1 component
sucB	Organic Degration	Carbohydrate	Citrate cycle		2-oxoglutarate dehydrogenase E2 component
sucC	Organic Degration	Carbohydrate	Citrate cycle		Succinate--CoA ligase
sucD	Organic Degration	Carbohydrate	Citrate cycle		Succinate--CoA ligase
aglA	Organic Degration	Carbohydrate	Disaccharide		PTS system alpha-glucoside-specific EIICB component
bglA	Organic Degration	Carbohydrate	Disaccharide		6-phospho-beta-glucosidase
bglB	Organic Degration	Carbohydrate	Disaccharide		Beta-glucosidase
bglX	Organic Degration	Carbohydrate	Disaccharide		Beta-glucosidase
crr	Organic Degration	Carbohydrate	Disaccharide		PTS system glucose-specific EIIA component
glgM	Organic Degration	Carbohydrate	Disaccharide		Alpha-maltose-1-phosphate synthase
glvC	Organic Degration	Carbohydrate	Disaccharide		Phosphotransferase IIC component
malT	Organic Degration	Carbohydrate	Disaccharide		HTH-type transcriptional regulator
malX	Organic Degration	Carbohydrate	Disaccharide		Maltooligosaccharide ABC transporter solute-binding lipoprotein|PTS system maltose-specific EIICB component
mapP	Organic Degration	Carbohydrate	Disaccharide		Maltose 6'-phosphate phosphatase
bcsZ	Organic Degration	Carbohydrate	Cellulose	Endocellulase	endoglucanase
nifJ	Organic Degration	Carbohydrate	Fermentation	Ethanol fermentation	Pyruvate ferredoxin oxidoreductase
oorA	Organic Degration	Carbohydrate	Fermentation	Ethanol fermentation	2-Oxoglutarate:Ferredoxin oxidoreductase
pdc	Organic Degration	Carbohydrate	Fermentation	Ethanol fermentation	Pyruvate decarboxylase
pdhC	Organic Degration	Carbohydrate	Fermentation	Ethanol fermentation	Dihydrolipoyllysine-residue acetyltransferase component of pyruvate dehydrogenase complex
pflD	Organic Degration	Carbohydrate	Fermentation	Ethanol fermentation	Formate acetyltransferase
por	Organic Degration	Carbohydrate	Fermentation	Ethanol fermentation	Pyruvate:ferredoxin oxidoreductase
porA	Organic Degration	Carbohydrate	Fermentation	Ethanol fermentation	Pyruvate ferredoxin oxidoreductase
abf1	Organic Degration	Carbohydrate	Cellulose	Exocellulase	Alpha-L-arabinofuranosidase
abfA	Organic Degration	Carbohydrate	Cellulose	Exocellulase	Alpha-L-arabinofuranosidase
bcsZ	Organic Degration	Carbohydrate	Cellulose	Exocellulase	endoglucanase
bgaB	Organic Degration	Carbohydrate	Cellulose	Exocellulase	Beta-galactosidase
bglB	Organic Degration	Carbohydrate	Cellulose	Exocellulase	Beta-glucosidase
bglS	Organic Degration	Carbohydrate	Cellulose	Exocellulase	Beta-glucanase
bglX	Organic Degration	Carbohydrate	Cellulose	Exocellulase	Beta-glucosidase
cbhA	Organic Degration	Carbohydrate	Cellulose	Exocellulase	cellulose 1,4-beta-cellobiosidase
celS	Organic Degration	Carbohydrate	Cellulose	Exocellulase	cellulose 1,4-beta-cellobiosidase
chiA	Organic Degration	Carbohydrate	Cellulose	Exocellulase	Chitinase|Lysozyme
csn	Organic Degration	Carbohydrate	Cellulose	Exocellulase	Chitosanase
csxA	Organic Degration	Carbohydrate	Cellulose	Exocellulase	Exo-beta-D-glucosaminidase
ebgA	Organic Degration	Carbohydrate	Cellulose	Exocellulase	Evolved beta-galactosidase
gmuG	Organic Degration	Carbohydrate	Cellulose	Exocellulase	Mannan endo-1,4-beta-mannosidase
lacA	Organic Degration	Carbohydrate	Cellulose	Exocellulase	Galactoside O-acetyltransferase
lacZ	Organic Degration	Carbohydrate	Cellulose	Exocellulase	Beta-galactosidase
manB	Organic Degration	Carbohydrate	Cellulose	Exocellulase	Phosphomannomutase
nagZ	Organic Degration	Carbohydrate	Cellulose	Exocellulase	Beta-hexosaminidase
srfJ	Organic Degration	Carbohydrate	Cellulose	Exocellulase	Glucosylceramidase
xylA	Organic Degration	Carbohydrate	Cellulose	Exocellulase	Xylose isomerase
xynA	Organic Degration	Carbohydrate	Cellulose	Exocellulase	Endo-1,4-beta-xylanase
xynB	Organic Degration	Carbohydrate	Cellulose	Exocellulase	Beta-xylosidase
xynD	Organic Degration	Carbohydrate	Cellulose	Exocellulase	Arabinoxylan arabinofuranohydrolase
aceE	Organic Degration	Carbohydrate	Fermentation	Acetatogenesis	Pyruvate dehydrogenase E1 component
aceF	Organic Degration	Carbohydrate	Fermentation	Acetatogenesis	Dihydrolipoyllysine-residue acetyltransferase component of pyruvate dehydrogenase
ackA	Organic Degration	Carbohydrate	Fermentation	Acetatogenesis	Acetate kinase
acyP	Organic Degration	Carbohydrate	Fermentation	Acetatogenesis	Acylphosphatase
eutD	Organic Degration	Carbohydrate	Fermentation	Acetatogenesis	Phosphate acetyltransferase
korA	Organic Degration	Carbohydrate	Fermentation	Acetatogenesis	2-oxoglutarate synthase
nifJ	Organic Degration	Carbohydrate	Fermentation	Acetatogenesis	Pyruvate ferredoxin oxidoreductase
oforA	Organic Degration	Carbohydrate	Fermentation	Acetatogenesis	2-oxoacid ferredoxin oxidoreductase
oorA	Organic Degration	Carbohydrate	Fermentation	Acetatogenesis	2-Oxoglutarate:Ferredoxin oxidoreductase
pdhC	Organic Degration	Carbohydrate	Fermentation	Acetatogenesis	Dihydrolipoyllysine-residue acetyltransferase component of pyruvate dehydrogenase complex
pflD	Organic Degration	Carbohydrate	Fermentation	Acetatogenesis	Formate acetyltransferase
por	Organic Degration	Carbohydrate	Fermentation	Acetatogenesis	Pyruvate:ferredoxin oxidoreductase
porA	Organic Degration	Carbohydrate	Fermentation	Acetatogenesis	Pyruvate ferredoxin oxidoreductase
pta	Organic Degration	Carbohydrate	Fermentation	Acetatogenesis	Phosphate acetyltransferase
aceE	Organic Degration	Carbohydrate	Fermentation	Ethanol fermentation	Pyruvate dehydrogenase E1 component
aceF	Organic Degration	Carbohydrate	Fermentation	Ethanol fermentation	Dihydrolipoyllysine-residue acetyltransferase component of pyruvate dehydrogenase
adh	Organic Degration	Carbohydrate	Fermentation	Ethanol fermentation	Alcohol dehydrogenase
eutG	Organic Degration	Carbohydrate	Fermentation	Ethanol fermentation	Alcohol dehydrogenase
exaA	Organic Degration	Carbohydrate	Fermentation	Ethanol fermentation	Alcohol dehydrogenase(cytochrome c)
korA	Organic Degration	Carbohydrate	Fermentation	Ethanol fermentation	2-oxoglutarate synthase
mdh1	Organic Degration	Carbohydrate	Fermentation	Ethanol fermentation	Methanol dehydrogenase
mxaF	Organic Degration	Carbohydrate	Fermentation	Ethanol fermentation	Methanol dehydrogenase
oforA	Organic Degration	Carbohydrate	Fermentation	Ethanol fermentation	2-oxoacid ferredoxin oxidoreductase
ldhA	Organic Degration	Carbohydrate	Fermentation	Lactate D fermentation	D-lactate dehydrogenase
ldh	Organic Degration	Carbohydrate	Fermentation	Lactate L fermentation	L-lactate dehydrogenase
lldD	Organic Degration	Carbohydrate	Fermentation	Lactate L fermentation	L-lactate dehydrogenase
epi	Organic Degration	Carbohydrate	Fermentation	Propionate fermentation	Ethylmalonyl-CoA/methylmalonyl-CoA epimerase
frdA	Organic Degration	Carbohydrate	Fermentation	Propionate fermentation	Succinate dehydrogenase
fumA	Organic Degration	Carbohydrate	Fermentation	Propionate fermentation	Fumarate hydratase
fumB	Organic Degration	Carbohydrate	Fermentation	Propionate fermentation	Fumarate hydratase
mdh	Organic Degration	Carbohydrate	Fermentation	Propionate fermentation	NAD-dependent methanol dehydrogenase
mmcD	Organic Degration	Carbohydrate	Fermentation	Propionate fermentation	Methylmalonyl-CoA decarboxylase
ppc	Organic Degration	Carbohydrate	Fermentation	Propionate fermentation	Phosphoenolpyruvate carboxylase
scpB	Organic Degration	Carbohydrate	Fermentation	Propionate fermentation	Methylmalonyl-CoA decarboxylase
sdhA	Organic Degration	Carbohydrate	Fermentation	Propionate fermentation	Succinate dehydrogenase
sucD	Organic Degration	Carbohydrate	Fermentation	Propionate fermentation	Succinate--CoA ligase
tfrA	Organic Degration	Carbohydrate	Fermentation	Propionate fermentation	Fumarate reductase
scrK	Organic Degration	Carbohydrate			Fructokinase
afcA	Organic Degration	Carbohydrate	Fucose		Alpha-fucosidase
fucA	Organic Degration	Carbohydrate	Fucose		L-fuculose phosphate aldolase
fucI	Organic Degration	Carbohydrate	Fucose		L-fucose isomerase
fucK	Organic Degration	Carbohydrate	Fucose		L-fuculokinase
xynA	Organic Degration	Carbohydrate	Fucose		Endo-1,4-beta-xylanase
abf1	Organic Degration	Carbohydrate	Galactose		Alpha-L-arabinofuranosidase
abfA	Organic Degration	Carbohydrate	Galactose		Alpha-L-arabinofuranosidase
capD	Organic Degration	Carbohydrate	Galactose		UDP-glucose 4-epimerase
galA	Organic Degration	Carbohydrate	Galactose		Alpha-galactosidase
galE	Organic Degration	Carbohydrate	Galactose		UDP-glucose 4-epimerase
galK	Organic Degration	Carbohydrate	Galactose		Galactokinase
galM	Organic Degration	Carbohydrate	Galactose		Aldose 1-epimerase
galT	Organic Degration	Carbohydrate	Galactose		Galactose-1-phosphate uridylyltransferase
melA	Organic Degration	Carbohydrate	Galactose		Alpha-galactosidase
rafA	Organic Degration	Carbohydrate	Galactose		Alpha-galactosidase
xynD	Organic Degration	Carbohydrate	Galactose		Arabinoxylan arabinofuranohydrolase
dgaF	Organic Degration	Carbohydrate	Galacturonic acid		2-dehydro-3-deoxy-phosphogluconate aldolase
eda	Organic Degration	Carbohydrate	Galacturonic acid		2-dehydro-3-deoxy-phosphogluconate aldolase|KHG/KDPG aldolase
kdgK	Organic Degration	Carbohydrate	Galacturonic acid		2-dehydro-3-deoxygluconokinase
capD	Organic Degration	Carbohydrate	Glycan	O-linked	UDP-glucose 4-epimerase
fcl	Organic Degration	Carbohydrate	Glycan	O-linked	GDP-L-fucose synthase
galE	Organic Degration	Carbohydrate	Glycan	O-linked	UDP-glucose 4-epimerase
galF	Organic Degration	Carbohydrate	Glycan	O-linked	UTP--glucose-1-phosphate uridylyltransferase
galU	Organic Degration	Carbohydrate	Glycan	O-linked	UTP--glucose-1-phosphate uridylyltransferase
glf	Organic Degration	Carbohydrate	Glycan	O-linked	UDP-galactopyranose mutase
gmd	Organic Degration	Carbohydrate	Glycan	O-linked	GDP-mannose 4,6 dehydratase
manB	Organic Degration	Carbohydrate	Glycan	O-linked	Phosphomannomutase
neuA	Organic Degration	Carbohydrate	Glycan	O-linked	N-acylneuraminate cytidylyltransferase
rfbF	Organic Degration	Carbohydrate	Glycan	O-linked	Glucose-1-phosphate cytidylyltransferase
rmd	Organic Degration	Carbohydrate	Glycan	O-linked	GDP-6-deoxy-D-mannose reductase
tld	Organic Degration	Carbohydrate	Glycan	O-linked	GDP-6-deoxy-D-talose 4-dehydrogenase
afcA	Organic Degration	Carbohydrate	Glycan		Alpha-fucosidase
aspG	Organic Degration	Carbohydrate	Glycan		N4-(beta-N-acetylglucosaminyl)-L-asparaginase
atl	Organic Degration	Carbohydrate	Glycan		Bifunctional autolysin
ebgA	Organic Degration	Carbohydrate	Glycan		Evolved beta-galactosidase
ebgC	Organic Degration	Carbohydrate	Glycan		Evolved beta-galactosidase subunit beta
galE	Organic Degration	Carbohydrate	Glycan		UDP-glucose 4-epimerase
galF	Organic Degration	Carbohydrate	Glycan		UTP--glucose-1-phosphate uridylyltransferase
lacZ	Organic Degration	Carbohydrate	Glycan		Beta-galactosidase
manB	Organic Degration	Carbohydrate	Glycan		Phosphomannomutase
nanH	Organic Degration	Carbohydrate	Glycan		Sialidase
srfJ	Organic Degration	Carbohydrate	Glycan		Glucosylceramidase
pimC	Organic Degration	Carbohydrate	Glycolipid		Pimeloyl-CoA dehydrogenase large subunit
pimE	Organic Degration	Carbohydrate	Glycolipid		Pimeloyl-CoA dehydrogenase
acdA	Organic Degration	Carbohydrate	Glycolysis		Acetate-CoA ligase (ADP-forming)
acdB	Organic Degration	Carbohydrate	Glycolysis		Acyl-CoA dehydrogenase
acs	Organic Degration	Carbohydrate	Glycolysis		Acetyl-coenzyme A synthetase
adh	Organic Degration	Carbohydrate	Glycolysis		Alcohol dehydrogenase
adhA	Organic Degration	Carbohydrate	Glycolysis		Alcohol dehydrogenase (quinone), dehydrogenase subunit
adhB	Organic Degration	Carbohydrate	Glycolysis		Alcohol dehydrogenase
adhC	Organic Degration	Carbohydrate	Glycolysis		NADP-dependent alcohol dehydrogenase
adhE	Organic Degration	Carbohydrate	Glycolysis		Aldehyde-alcohol dehydrogenase
adhP	Organic Degration	Carbohydrate	Glycolysis		Alcohol dehydrogenase, propanol-preferring
agp	Organic Degration	Carbohydrate	Glycolysis		Glucose-1-phosphatase
ahr	Organic Degration	Carbohydrate	Glycolysis		Alcohol/geraniol dehydrogenase (NADP+)
apgM	Organic Degration	Carbohydrate	Glycolysis		2,3-bisphosphoglycerate-independent phosphoglycerate mutase
ascF	Organic Degration	Carbohydrate	Glycolysis		PTS system arbutin-, cellobiose-, and salicin-specific EIIBC component
bglA	Organic Degration	Carbohydrate	Glycolysis		6-phospho-beta-glucosidase
celF	Organic Degration	Carbohydrate	Glycolysis		6-phospho-beta-glucosidase
dalD	Organic Degration	Carbohydrate	Glycolysis		D-arabinitol 4-dehydrogenase
eno	Organic Degration	Carbohydrate	Glycolysis		Enolase
eutG	Organic Degration	Carbohydrate	Glycolysis		Alcohol dehydrogenase
exaA	Organic Degration	Carbohydrate	Glycolysis		Alcohol dehydrogenase(cytochrome c)
fbaA	Organic Degration	Carbohydrate	Glycolysis		Fructose-bisphosphate aldolase
fbaB	Organic Degration	Carbohydrate	Glycolysis		Fructose-bisphosphate aldolase
fbp3	Organic Degration	Carbohydrate	Glycolysis		Fructose-1,6-bisphosphatase III
frmA	Organic Degration	Carbohydrate	Glycolysis		S-(hydroxymethyl)glutathione dehydrogenase
galM	Organic Degration	Carbohydrate	Glycolysis		Aldose 1-epimerase
gap2	Organic Degration	Carbohydrate	Glycolysis		Glyceraldehyde-3-phosphate dehydrogenase
gapA	Organic Degration	Carbohydrate	Glycolysis		Glyceraldehyde-3-phosphate dehydrogenase
gapB	Organic Degration	Carbohydrate	Glycolysis		Glyceraldehyde-3-phosphate dehydrogenase
gapN	Organic Degration	Carbohydrate	Glycolysis		NADP-dependent glyceraldehyde-3-phosphate dehydrogenase
glcA	Organic Degration	Carbohydrate	Glycolysis		Glucose-specific phosphotransferase enzyme
glcB	Organic Degration	Carbohydrate	Glycolysis		Malate synthase
glk	Organic Degration	Carbohydrate	Glycolysis		Glucokinase
glpX	Organic Degration	Carbohydrate	Glycolysis		Fructose-1,6-bisphosphatase II
gor	Organic Degration	Carbohydrate	Glycolysis		Glyceraldehyde-3-phosphate
gpmA	Organic Degration	Carbohydrate	Glycolysis		2,3-bisphosphoglycerate-dependent phosphoglycerate mutase
gpmB	Organic Degration	Carbohydrate	Glycolysis		Phosphoglycerate mutase
gpmI	Organic Degration	Carbohydrate	Glycolysis		Phosphoglycerate mutase
gutB	Organic Degration	Carbohydrate	Glycolysis		L-iditol 2-dehydrogenase|Sorbitol dehydrogenase
korA	Organic Degration	Carbohydrate	Glycolysis		2-oxoglutarate synthase
korB	Organic Degration	Carbohydrate	Glycolysis		2-oxoglutarate synthase
ldh	Organic Degration	Carbohydrate	Glycolysis		L-lactate dehydrogenase
malX	Organic Degration	Carbohydrate	Glycolysis		Maltooligosaccharide ABC transporter solute-binding lipoprotein|PTS system maltose-specific EIICB component
mdh1	Organic Degration	Carbohydrate	Glycolysis		Methanol dehydrogenase
mdh2	Organic Degration	Carbohydrate	Glycolysis		Methanol dehydrogenase
mtlD	Organic Degration	Carbohydrate	Glycolysis		Mannitol-1-phosphate 5-dehydrogenase
mxaF	Organic Degration	Carbohydrate	Glycolysis		Methanol dehydrogenase
oorA	Organic Degration	Carbohydrate	Glycolysis		2-Oxoglutarate:Ferredoxin oxidoreductase
oorB	Organic Degration	Carbohydrate	Glycolysis		2-Oxoglutarate:Ferredoxin oxidoreductase
pckA	Organic Degration	Carbohydrate	Glycolysis		Phosphoenolpyruvate carboxykinase (ATP)
pdc	Organic Degration	Carbohydrate	Glycolysis		Pyruvate decarboxylase
pfk	Organic Degration	Carbohydrate	Glycolysis		ATP-dependent 6-phosphofructokinase
pfkA	Organic Degration	Carbohydrate	Glycolysis		6-phosphofructokinase
pfkB	Organic Degration	Carbohydrate	Glycolysis		6-phosphofructokinase
pfkC	Organic Degration	Carbohydrate	Glycolysis		Bifunctional ADP-specific glucokinase/phosphofructokinase
pfp	Organic Degration	Carbohydrate	Glycolysis		Pyrophosphate--fructose 6-phosphate 1-phosphotransferase
pgi	Organic Degration	Carbohydrate	Glycolysis		Glucose-6-phosphate isomerase
pgk	Organic Degration	Carbohydrate	Glycolysis		Phosphoglycerate kinase
pgm	Organic Degration	Carbohydrate	Glycolysis		Phosphoglucomutase
ppdK	Organic Degration	Carbohydrate	Glycolysis		Pyruvate, phosphate dikinase
ppgK	Organic Degration	Carbohydrate	Glycolysis		Polyphosphate glucokinase
pps	Organic Degration	Carbohydrate	Glycolysis		Pyruvate, water dikinase
ppsA	Organic Degration	Carbohydrate	Glycolysis		Pyruvate, water dikinase
ptsG	Organic Degration	Carbohydrate	Glycolysis		PTS system glucose-specific EIICBA component
pyk	Organic Degration	Carbohydrate	Glycolysis		Pyruvate kinase
tal-K19652	Organic Degration	Carbohydrate	Glycolysis		dTDP-6-deoxy-L-talose 4-dehydrogenase
tpiA	Organic Degration	Carbohydrate	Glycolysis		Triosephosphate isomerase
yahK	Organic Degration	Carbohydrate	Glycolysis		Aldehyde reductase
yiaY	Organic Degration	Carbohydrate	Glycolysis		Alcohol dehydrogenase
yihX	Organic Degration	Carbohydrate	Glycolysis		Alpha-D-glucose 1-phosphate phosphatase
acnA	Organic Degration	Carbohydrate	Glyoxylate cycle		Aconitate hydratase
acnB	Organic Degration	Carbohydrate	Glyoxylate cycle		Aconitate hydratase
glcB	Organic Degration	Carbohydrate	Glyoxylate cycle		Malate synthase
gltA	Organic Degration	Carbohydrate	Glyoxylate cycle		Citrate synthase
mdh-K00024	Organic Degration	Carbohydrate	Glyoxylate cycle		Malate dehydrogenase
abf1	Organic Degration	Carbohydrate	Hemicellulose		Alpha-L-arabinofuranosidase
abfA	Organic Degration	Carbohydrate	Hemicellulose		Alpha-L-arabinofuranosidase
abnA	Organic Degration	Carbohydrate	Hemicellulose		Arabinan endo-1,5-alpha-L-arabinosidase
afcA	Organic Degration	Carbohydrate	Hemicellulose		Alpha-fucosidase
agd31B	Organic Degration	Carbohydrate	Hemicellulose		Oligosaccharide 4-alpha-D-glucosyltransferase
aguA	Organic Degration	Carbohydrate	Hemicellulose		Agmatine deiminase
amyA	Organic Degration	Carbohydrate	Hemicellulose		Alpha-amylase
amyM	Organic Degration	Carbohydrate	Hemicellulose		Maltogenic alpha-amylase
bcsZ	Organic Degration	Carbohydrate	Hemicellulose		endoglucanase
bgaB	Organic Degration	Carbohydrate	Hemicellulose		Beta-galactosidase
bglA	Organic Degration	Carbohydrate	Hemicellulose		6-phospho-beta-glucosidase
bglB	Organic Degration	Carbohydrate	Hemicellulose		Beta-glucosidase
bglS	Organic Degration	Carbohydrate	Hemicellulose		Beta-glucanase
bglX	Organic Degration	Carbohydrate	Hemicellulose		Beta-glucosidase
cbhA	Organic Degration	Carbohydrate	Hemicellulose		cellulose 1,4-beta-cellobiosidase
celF	Organic Degration	Carbohydrate	Hemicellulose		6-phospho-beta-glucosidase
cgkA	Organic Degration	Carbohydrate	Hemicellulose		Kappa-carrageenase
csn	Organic Degration	Carbohydrate	Hemicellulose		Chitosanase
csxA	Organic Degration	Carbohydrate	Hemicellulose		Exo-beta-D-glucosaminidase
dexA	Organic Degration	Carbohydrate	Hemicellulose		Dextranase
ebgA	Organic Degration	Carbohydrate	Hemicellulose		Evolved beta-galactosidase
galA	Organic Degration	Carbohydrate	Hemicellulose		Alpha-galactosidase
glvA	Organic Degration	Carbohydrate	Hemicellulose		Maltose-6'-phosphate glucosidase
gmuG	Organic Degration	Carbohydrate	Hemicellulose		Mannan endo-1,4-beta-mannosidase
hya	Organic Degration	Carbohydrate	Hemicellulose		Hyaluronoglucosaminidase
lacA	Organic Degration	Carbohydrate	Hemicellulose		Galactoside O-acetyltransferase
lacG	Organic Degration	Carbohydrate	Hemicellulose		6-phospho-beta-galactosidase
lacZ	Organic Degration	Carbohydrate	Hemicellulose		Beta-galactosidase
lplD	Organic Degration	Carbohydrate	Hemicellulose		Alpha-galacturonidase
ma	Organic Degration	Carbohydrate	Hemicellulose		Maltogenic amylase
malL	Organic Degration	Carbohydrate	Hemicellulose		Oligo-1,6-glucosidase
malS	Organic Degration	Carbohydrate	Hemicellulose		Alpha-amylase
malZ	Organic Degration	Carbohydrate	Hemicellulose		Maltodextrin glucosidase
manB	Organic Degration	Carbohydrate	Hemicellulose		Phosphomannomutase
melA	Organic Degration	Carbohydrate	Hemicellulose		Alpha-galactosidase
nagZ	Organic Degration	Carbohydrate	Hemicellulose		Beta-hexosaminidase
nanH	Organic Degration	Carbohydrate	Hemicellulose		Sialidase
nplT	Organic Degration	Carbohydrate	Hemicellulose		Neopullulanase
por	Organic Degration	Carbohydrate	Hemicellulose		Pyruvate:ferredoxin oxidoreductase
pulA	Organic Degration	Carbohydrate	Hemicellulose		Pullulanase
rafA	Organic Degration	Carbohydrate	Hemicellulose		Alpha-galactosidase
ramA	Organic Degration	Carbohydrate	Hemicellulose		(R)-stereoselective amidase
rexA	Organic Degration	Carbohydrate	Hemicellulose		oligosaccharide reducing-end xylanase
srfJ	Organic Degration	Carbohydrate	Hemicellulose		Glucosylceramidase
treS	Organic Degration	Carbohydrate	Hemicellulose		Trehalose synthase
txyA	Organic Degration	Carbohydrate	Hemicellulose		Beta-1,3-xylanase
uidA	Organic Degration	Carbohydrate	Hemicellulose		Beta-glucuronidase
xylA	Organic Degration	Carbohydrate	Hemicellulose		Xylose isomerase
xylS	Organic Degration	Carbohydrate	Hemicellulose		Alpha-xylosidase
xynA	Organic Degration	Carbohydrate	Hemicellulose		Endo-1,4-beta-xylanase
xynB	Organic Degration	Carbohydrate	Hemicellulose		Beta-xylosidase
xynC	Organic Degration	Carbohydrate	Hemicellulose		Glucuronoxylanase
xynD	Organic Degration	Carbohydrate	Hemicellulose		Arabinoxylan arabinofuranohydrolase
yicI	Organic Degration	Carbohydrate	Hemicellulose		Alpha-xylosidase
yihQ	Organic Degration	Carbohydrate	Hemicellulose		Sulfoquinovosidase
ebgA	Organic Degration	Carbohydrate	Lactose		Evolved beta-galactosidase
lacZ	Organic Degration	Carbohydrate	Lactose		Beta-galactosidase
eptA	Organic Degration	Carbohydrate	Lipopolysaccharide		Phosphoethanolamine transferase
lpxO	Organic Degration	Carbohydrate	Lipopolysaccharide		Beta-hydroxylase|Lipid A hydroxylase
lpxR	Organic Degration	Carbohydrate	Lipopolysaccharide		Lipid A 3'-O-deacylase
lpxT	Organic Degration	Carbohydrate	Lipopolysaccharide		Lipid A 1-diphosphate synthase
pagL	Organic Degration	Carbohydrate	Lipopolysaccharide		6-phospho-alpha-glucosidase|Lipid A deacylase |Phospho-alpha-glucosidase
pagP	Organic Degration	Carbohydrate	Lipopolysaccharide		Lipid A palmitoyltransferase
pmrC	Organic Degration	Carbohydrate	Lipopolysaccharide		Lipid A phosphoethanolamine transferase
manA	Organic Degration	Carbohydrate	Mannose		Mannose-6-phosphate isomerase
manX	Organic Degration	Carbohydrate	Mannose		PTS system mannose-specific EIIAB component
aceF	Organic Degration	Carbohydrate	Monosaccharide		Dihydrolipoyllysine-residue acetyltransferase component of pyruvate dehydrogenase
rmd	Organic Degration	Carbohydrate	Monosaccharide		GDP-6-deoxy-D-mannose reductase
acdA	Organic Degration	Carbohydrate	Monosaccharide		Acetate-CoA ligase (ADP-forming)
acdB	Organic Degration	Carbohydrate	Monosaccharide		Acyl-CoA dehydrogenase
aceE	Organic Degration	Carbohydrate	Monosaccharide		Pyruvate dehydrogenase E1 component
agaA	Organic Degration	Carbohydrate	Monosaccharide		N-acetylglucosamine-6-phosphate deacetylase
agaB	Organic Degration	Carbohydrate	Monosaccharide		N-acetylgalactosamine-specific phosphotransferase enzyme IIB component
agaC	Organic Degration	Carbohydrate	Monosaccharide		N-acetylgalactosamine permease IIC component
agaD	Organic Degration	Carbohydrate	Monosaccharide		N-acetylgalactosamine permease IID component
agaE	Organic Degration	Carbohydrate	Monosaccharide		PTS system, N-acetylgalactosamine-specific IID component
agaF	Organic Degration	Carbohydrate	Monosaccharide		N-acetylgalactosamine PTS system EIIA component
agaI	Organic Degration	Carbohydrate	Monosaccharide		Galactosamine-6-phosphate isomerase
agaV	Organic Degration	Carbohydrate	Monosaccharide		N-acetylgalactosamine-specific phosphotransferase enzyme IIB component
agaW	Organic Degration	Carbohydrate	Monosaccharide		N-acetylgalactosamine permease IIC component
aldH	Organic Degration	Carbohydrate	Monosaccharide		2,5-dioxovalerate dehydrogenase
aldO	Organic Degration	Carbohydrate	Monosaccharide		Alditol oxidase
alg44	Organic Degration	Carbohydrate	Monosaccharide		Mannuronan synthase
alg8	Organic Degration	Carbohydrate	Monosaccharide		Mannuronan synthase
algA	Organic Degration	Carbohydrate	Monosaccharide		Alginate biosynthesis protein
algD	Organic Degration	Carbohydrate	Monosaccharide		GDP-mannose 6-dehydrogenase
algG	Organic Degration	Carbohydrate	Monosaccharide		Mannuronan C5-epimerase
algL	Organic Degration	Carbohydrate	Monosaccharide		Alginate lyase
alsE	Organic Degration	Carbohydrate	Monosaccharide		D-allulose-6-phosphate 3-epimerase
aor	Organic Degration	Carbohydrate	Monosaccharide		Aldehyde ferredoxin oxidoreductase
araA	Organic Degration	Carbohydrate	Monosaccharide		L-arabinose isomerase
araB	Organic Degration	Carbohydrate	Monosaccharide		Ribulokinase
araD	Organic Degration	Carbohydrate	Monosaccharide		L-ribulose-5-phosphate 4-epimerase
azf	Organic Degration	Carbohydrate	Monosaccharide		NAD-dependent glucose-6-phosphate dehydrogenase
bcs1	Organic Degration	Carbohydrate	Monosaccharide		Cellulose synthase
bgaB	Organic Degration	Carbohydrate	Monosaccharide		Beta-galactosidase
bglA	Organic Degration	Carbohydrate	Monosaccharide		6-phospho-beta-glucosidase
celB-glu	Organic Degration	Carbohydrate	Monosaccharide		Phosphoglucomutase
cpsB	Organic Degration	Carbohydrate	Monosaccharide		Mannose-1-phosphate guanylyltransferase
crr	Organic Degration	Carbohydrate	Monosaccharide		PTS system glucose-specific EIIA component
cutA	Organic Degration	Carbohydrate	Monosaccharide		Glyceraldehyde dehydrogenase large chain
cutB	Organic Degration	Carbohydrate	Monosaccharide		Glyceraldehyde dehydrogenase medium chain
cutC	Organic Degration	Carbohydrate	Monosaccharide		Glyceraldehyde dehydrogenase small chain
deoB	Organic Degration	Carbohydrate	Monosaccharide		Phosphopentomutase
deoC	Organic Degration	Carbohydrate	Monosaccharide		Deoxyribose-phosphate aldolase
devB	Organic Degration	Carbohydrate	Monosaccharide		6-phosphogluconolactonase
dgaA	Organic Degration	Carbohydrate	Monosaccharide		D-glucosaminate-specific IIA component
dgaB	Organic Degration	Carbohydrate	Monosaccharide		D-glucosaminate-specific IIB component
dgaC	Organic Degration	Carbohydrate	Monosaccharide		D-glucosaminate-specific IIC component
dgaD	Organic Degration	Carbohydrate	Monosaccharide		D-glucosaminate-specific IID component
dgaE	Organic Degration	Carbohydrate	Monosaccharide		D-glucosaminate-6-phosphate ammonia lyase
dgaF	Organic Degration	Carbohydrate	Monosaccharide		2-dehydro-3-deoxy-phosphogluconate aldolase
dgoA	Organic Degration	Carbohydrate	Monosaccharide		2-dehydro-3-deoxy-6-phosphogalactonate aldolase
dgoD	Organic Degration	Carbohydrate	Monosaccharide		D-galactonate dehydratase
dgoK	Organic Degration	Carbohydrate	Monosaccharide		2-dehydro-3-deoxygalactonokinase
dlgD	Organic Degration	Carbohydrate	Monosaccharide		2,3-diketo-L-gulonate reductase
ebgC	Organic Degration	Carbohydrate	Monosaccharide		Evolved beta-galactosidase subunit beta
edd	Organic Degration	Carbohydrate	Monosaccharide		Phosphogluconate dehydratase
fae-hps	Organic Degration	Carbohydrate	Monosaccharide		Bifunctional enzyme Fae/Hps
fbp	Organic Degration	Carbohydrate	Monosaccharide		Fructose-1,6-bisphosphatase I
fbp-SEBP	Organic Degration	Carbohydrate	Monosaccharide		Fructose-1,6-bisphosphatase
fcl	Organic Degration	Carbohydrate	Monosaccharide		GDP-L-fucose synthase
fruAb	Organic Degration	Carbohydrate	Monosaccharide		PTS fructose transporter
fruK	Organic Degration	Carbohydrate	Monosaccharide		1-phosphofructokinase
fruK-trans	Organic Degration	Carbohydrate	Monosaccharide		1-phosphofructokinase
fucD	Organic Degration	Carbohydrate	Monosaccharide		L-fuconate dehydratase
gadh	Organic Degration	Carbohydrate	Monosaccharide		Gluconate dehydrogenase
gal	Organic Degration	Carbohydrate	Monosaccharide		Galactose 1-dehydrogenase
galD	Organic Degration	Carbohydrate	Monosaccharide		Galactose dehydrogenase
galF	Organic Degration	Carbohydrate	Monosaccharide		UTP--glucose-1-phosphate uridylyltransferase
galU	Organic Degration	Carbohydrate	Monosaccharide		UTP--glucose-1-phosphate uridylyltransferase
gamP	Organic Degration	Carbohydrate	Monosaccharide		Glucoamylase
gar1	Organic Degration	Carbohydrate	Monosaccharide		D-galacturonate reductase
gatA	Organic Degration	Carbohydrate	Monosaccharide		PTS system galactitol-specific EIIA component
gatB	Organic Degration	Carbohydrate	Monosaccharide		PTS system galactitol-specific EIIB component
gatC	Organic Degration	Carbohydrate	Monosaccharide		PTS system galactitol-specific EIIC component
gatD-K00094	Organic Degration	Carbohydrate	Monosaccharide		Galactitol 1-phosphate 5-dehydrogenase
gcd	Organic Degration	Carbohydrate	Monosaccharide		Glucose dehydrogenase
gck	Organic Degration	Carbohydrate	Monosaccharide		Glycerate 2-kinase
gckA	Organic Degration	Carbohydrate	Monosaccharide		Glycerate 2-kinase
gdh	Organic Degration	Carbohydrate	Monosaccharide		Glucose 1-dehydrogenase
gdh2	Organic Degration	Carbohydrate	Monosaccharide		Glucose/galactose 1-dehydrogenase (NADP+)
gdhA-glu	Organic Degration	Carbohydrate	Monosaccharide		Glucose/galactose 1-dehydrogenase|Glucose 1-dehydrogenase
ghrB	Organic Degration	Carbohydrate	Monosaccharide		Glyoxylate/hydroxypyruvate reductase B
glcB-K20118	Organic Degration	Carbohydrate	Monosaccharide		PTS system glucoside-specific EIICBA component
glf	Organic Degration	Carbohydrate	Monosaccharide		UDP-galactopyranose mutase
gmd	Organic Degration	Carbohydrate	Monosaccharide		GDP-mannose 4,6 dehydratase
gnaD	Organic Degration	Carbohydrate	Monosaccharide		D-gluconate dehydratase
gnd	Organic Degration	Carbohydrate	Monosaccharide		6-phosphogluconate dehydrogenase
gnl	Organic Degration	Carbohydrate	Monosaccharide		Gluconolactonase
gntK	Organic Degration	Carbohydrate	Monosaccharide		Gluconokinase
gntZ	Organic Degration	Carbohydrate	Monosaccharide		6-phosphogluconate dehydrogenase
hps-phi	Organic Degration	Carbohydrate	Monosaccharide		4-carboxy-4-hydroxy-2-oxoadipate aldolase/oxaloacetate decarboxylase
hxlA	Organic Degration	Carbohydrate	Monosaccharide		3-hexulose-6-phosphate synthase
hxlB	Organic Degration	Carbohydrate	Monosaccharide		6-phospho-3-hexuloisomerase
hxpA	Organic Degration	Carbohydrate	Monosaccharide		Hexitol phosphatase
hxpB	Organic Degration	Carbohydrate	Monosaccharide		Hexitol phosphatase
idnK	Organic Degration	Carbohydrate	Monosaccharide		Gluconokinase
kdgA	Organic Degration	Carbohydrate	Monosaccharide		2-dehydro-3-deoxy-D-gluconate aldolase
kduD	Organic Degration	Carbohydrate	Monosaccharide		2-dehydro-3-deoxy-D-gluconate 5-dehydrogenase
kduI	Organic Degration	Carbohydrate	Monosaccharide		4-deoxy-L-threo-5-hexosulose-uronate ketol-isomerase
kdxD	Organic Degration	Carbohydrate	Monosaccharide		2-dehydro-3-deoxy-D-arabinonate dehydratase
kguK	Organic Degration	Carbohydrate	Monosaccharide		2-ketogluconate kinase
lacB	Organic Degration	Carbohydrate	Monosaccharide		Galactose-6-phosphate isomerase
lacC	Organic Degration	Carbohydrate	Monosaccharide		Tagatose-6-phosphate kinase
lacD	Organic Degration	Carbohydrate	Monosaccharide		Tagatose 1,6-diphosphate aldolase
lacE	Organic Degration	Carbohydrate	Monosaccharide		PTS system lactose-specific EIICB component
lacF	Organic Degration	Carbohydrate	Monosaccharide		PTS system lactose-specific EIIA component
lacG	Organic Degration	Carbohydrate	Monosaccharide		6-phospho-beta-galactosidase
levD	Organic Degration	Carbohydrate	Monosaccharide		PTS system fructose-specific EIIA component
levE	Organic Degration	Carbohydrate	Monosaccharide		PTS system fructose-specific EIIB component
levF	Organic Degration	Carbohydrate	Monosaccharide		Fructose permease IIC component
levG	Organic Degration	Carbohydrate	Monosaccharide		Fructose permease IID component|Levansucrase
lra5	Organic Degration	Carbohydrate	Monosaccharide		2-dehydro-3-deoxy-L-rhamnonate dehydrogenase
lyxK	Organic Degration	Carbohydrate	Monosaccharide		L-xylulokinase
malL	Organic Degration	Carbohydrate	Monosaccharide		Oligo-1,6-glucosidase
manC	Organic Degration	Carbohydrate	Monosaccharide		Mannose-1-phosphate guanylyltransferase
manD	Organic Degration	Carbohydrate	Monosaccharide		D-galactonate dehydratase|D-mannonate dehydratase
manY	Organic Degration	Carbohydrate	Monosaccharide		PTS system mannose-specific EIIC component
manZ	Organic Degration	Carbohydrate	Monosaccharide		PTS system mannose-specific EIID component
mgs	Organic Degration	Carbohydrate	Monosaccharide		Mannosylglycerate synthase
mtlK	Organic Degration	Carbohydrate	Monosaccharide		Mannitol 2-dehydrogenase
mxaI	Organic Degration	Carbohydrate	Monosaccharide		Methanol dehydrogenase
ogl	Organic Degration	Carbohydrate	Monosaccharide		Oligogalacturonide lyase
pdhA	Organic Degration	Carbohydrate	Monosaccharide		Pyruvate dehydrogenase E1 component subunit alpha
pdhB	Organic Degration	Carbohydrate	Monosaccharide		Pyruvate dehydrogenase E1 component subunit beta
pel	Organic Degration	Carbohydrate	Monosaccharide		Pectate lyase
pelC	Organic Degration	Carbohydrate	Monosaccharide		Pectate lyase
pelW	Organic Degration	Carbohydrate	Monosaccharide		Pectate disaccharide-lyase
pelX	Organic Degration	Carbohydrate	Monosaccharide		Pectate disaccharide-lyase
pgl	Organic Degration	Carbohydrate	Monosaccharide		6-phosphogluconolactonase
phnN	Organic Degration	Carbohydrate	Monosaccharide		Ribose 1,5-bisphosphate phosphokinase
ppm	Organic Degration	Carbohydrate	Monosaccharide		Phosphoenolpyruvate phosphomutase
prsA	Organic Degration	Carbohydrate	Monosaccharide		Ribose-phosphate pyrophosphokinase
psk	Organic Degration	Carbohydrate	Monosaccharide		D-ribulose kinase
pslB	Organic Degration	Carbohydrate	Monosaccharide		Mannose-1-phosphate guanylyltransferase|Mannose-6-phosphate isomerase
rbsK	Organic Degration	Carbohydrate	Monosaccharide		Ribokinase
rbtD	Organic Degration	Carbohydrate	Monosaccharide		Ribitol 2-dehydrogenase
rbtK	Organic Degration	Carbohydrate	Monosaccharide		Ribitol kinase
rfbA	Organic Degration	Carbohydrate	Monosaccharide		Glucose-1-phosphate thymidylyltransferase|Mannose-1-phosphate guanylyltransferase
rhaA	Organic Degration	Carbohydrate	Monosaccharide		L-rhamnose isomerase
rhaB	Organic Degration	Carbohydrate	Monosaccharide		Rhamnulokinase
rhaD	Organic Degration	Carbohydrate	Monosaccharide		Rhamnulose-1-phosphate aldolase|L-rhamnose 1-dehydrogenase
rhmA	Organic Degration	Carbohydrate	Monosaccharide		2-keto-3-deoxy-L-rhamnonate aldolase
rhmD	Organic Degration	Carbohydrate	Monosaccharide		L-rhamnonate dehydratase
rpe	Organic Degration	Carbohydrate	Monosaccharide		Ribulose-phosphate 3-epimerase
rpiA	Organic Degration	Carbohydrate	Monosaccharide		Ribose-5-phosphate isomerase
rpiB	Organic Degration	Carbohydrate	Monosaccharide		Ribose-5-phosphate isomerase
rspA	Organic Degration	Carbohydrate	Monosaccharide		Mannonate dehydratase
rspB	Organic Degration	Carbohydrate	Monosaccharide		Dehydrogenase
sacA	Organic Degration	Carbohydrate	Monosaccharide		Sucrose-6-phosphate hydrolase
sgaE	Organic Degration	Carbohydrate	Monosaccharide		L-ribulose-5-phosphate 4-epimerase
sgaH	Organic Degration	Carbohydrate	Monosaccharide		3-keto-L-gulonate-6-phosphate decarboxylase
sgaU	Organic Degration	Carbohydrate	Monosaccharide		L-ribulose-5-phosphate 3-epimerase
sgbE	Organic Degration	Carbohydrate	Monosaccharide		L-ribulose-5-phosphate 4-epimerase
sgbH	Organic Degration	Carbohydrate	Monosaccharide		3-keto-L-gulonate-6-phosphate decarboxylase
sgbU	Organic Degration	Carbohydrate	Monosaccharide		L-ribulose-5-phosphate 3-epimerase
sgcC	Organic Degration	Carbohydrate	Monosaccharide		PTS system EIIC component
sorA-trans	Organic Degration	Carbohydrate	Monosaccharide		PTS system sorbose-specific EIIA component|PTS system sorbose-specific EIIC component
sorB-trans	Organic Degration	Carbohydrate	Monosaccharide		PTS system sorbose-specific EIIB component
sorC	Organic Degration	Carbohydrate	Monosaccharide		PTS system sorbose-specific EIIC component
sorD	Organic Degration	Carbohydrate	Monosaccharide		PTS system sorbose-specific EIID component
sorE	Organic Degration	Carbohydrate	Monosaccharide		L-sorbose 1-phosphate reductase
sorF	Organic Degration	Carbohydrate	Monosaccharide		PTS sorbose transporter subunit IIA
sorM	Organic Degration	Carbohydrate	Monosaccharide		PTS system sorbose-specific EIID component
sr	Organic Degration	Carbohydrate	Monosaccharide		Sorbose reductase
srlD	Organic Degration	Carbohydrate	Monosaccharide		Sorbitol-6-phosphate 2-dehydrogenase
talA	Organic Degration	Carbohydrate	Monosaccharide		Transaldolase
talB	Organic Degration	Carbohydrate	Monosaccharide		Transaldolase
tarI	Organic Degration	Carbohydrate	Monosaccharide		Ribitol-5-phosphate cytidylyltransferase
tarJ	Organic Degration	Carbohydrate	Monosaccharide		Ribulose-5-phosphate reductase
tktA	Organic Degration	Carbohydrate	Monosaccharide		Transketolase
tktB	Organic Degration	Carbohydrate	Monosaccharide		Transketolase
tld	Organic Degration	Carbohydrate	Monosaccharide		GDP-6-deoxy-D-talose 4-dehydrogenase
treP-alpha	Organic Degration	Carbohydrate	Monosaccharide		Alpha,alpha-trehalose phosphorylase
treT	Organic Degration	Carbohydrate	Monosaccharide		Trehalose synthase
ulaD	Organic Degration	Carbohydrate	Monosaccharide		3-keto-L-gulonate-6-phosphate decarboxylase
ulaF	Organic Degration	Carbohydrate	Monosaccharide		L-ribulose-5-phosphate 4-epimerase
wbpW	Organic Degration	Carbohydrate	Monosaccharide		Mannose-1-phosphate guanylyltransferase
xacA	Organic Degration	Carbohydrate	Monosaccharide		D-xylose 1-dehydrogenase
xacC	Organic Degration	Carbohydrate	Monosaccharide		Pentonolactonase
xacE	Organic Degration	Carbohydrate	Monosaccharide		2-keto-3-deoxyxylonate dehydratase
xad	Organic Degration	Carbohydrate	Monosaccharide		D-xylonate dehydratase
xanB	Organic Degration	Carbohydrate	Monosaccharide		Xanthan biosynthesis protein XanB
xdh	Organic Degration	Carbohydrate	Monosaccharide		D-xylose dehydrogenase
xfp	Organic Degration	Carbohydrate	Monosaccharide		Xylulose-5-phosphate/fructose-6-phosphate phosphoketolase
xpk	Organic Degration	Carbohydrate	Monosaccharide		Phosphoketolase
xylD	Organic Degration	Carbohydrate	Monosaccharide		D-xylonate dehydratase
xyoA	Organic Degration	Carbohydrate	Monosaccharide		Xylitol oxidase
yagE	Organic Degration	Carbohydrate	Monosaccharide		2-dehydro-3-deoxy-D-gluconate aldolase
yagF	Organic Degration	Carbohydrate	Monosaccharide		Xylonate dehydratase
yjhG	Organic Degration	Carbohydrate	Monosaccharide		Dehydratase
yjhH	Organic Degration	Carbohydrate	Monosaccharide		2-dehydro-3-deoxy-D-pentonate aldolase
zwf	Organic Degration	Carbohydrate	Monosaccharide		Glucose-6-phosphate 1-dehydrogenase
soxA	Organic Degration	Carbohydrate	Oxidative phosphorylation		Sarcosine oxidase
soxA-K17222	Organic Degration	Carbohydrate	Oxidative phosphorylation		L-cysteine S-thiosulfotransferase
soxB	Organic Degration	Carbohydrate	Oxidative phosphorylation		Quinol oxidase
soxC	Organic Degration	Carbohydrate	Oxidative phosphorylation		Cytochrome b
soxD	Organic Degration	Carbohydrate	Oxidative phosphorylation		Cytochrome c
soxM	Organic Degration	Carbohydrate	Oxidative phosphorylation		Quinol oxidase
ahaH	Organic Degration	Carbohydrate	Oxidative phosphorylation		ATP synthase archaeal subunit
appX	Organic Degration	Carbohydrate	Oxidative phosphorylation		Cytochrome bd-II ubiquinol oxidase
atpA	Organic Degration	Carbohydrate	Oxidative phosphorylation		ATP synthase subunit alpha
atpB	Organic Degration	Carbohydrate	Oxidative phosphorylation		ATP synthase subunit a
atpC	Organic Degration	Carbohydrate	Oxidative phosphorylation		ATP synthase epsilon chain
atpD	Organic Degration	Carbohydrate	Oxidative phosphorylation		ATP synthase subunit beta
atpE	Organic Degration	Carbohydrate	Oxidative phosphorylation		ATP synthase subunit c
atpF	Organic Degration	Carbohydrate	Oxidative phosphorylation		ATP synthase subunit b
atpG	Organic Degration	Carbohydrate	Oxidative phosphorylation		ATP synthase gamma chain
atpH	Organic Degration	Carbohydrate	Oxidative phosphorylation		ATP synthase subunit delta
atpI	Organic Degration	Carbohydrate	Oxidative phosphorylation		V-type ATP synthase|ATP synthase subunit a
atpK	Organic Degration	Carbohydrate	Oxidative phosphorylation		V-type ATP synthase|ATP synthase subunit a
caaD	Organic Degration	Carbohydrate	Oxidative phosphorylation		Cytochrome c oxidase
ccoN	Organic Degration	Carbohydrate	Oxidative phosphorylation		Cytochrome-c oxidase
ccoNO	Organic Degration	Carbohydrate	Oxidative phosphorylation		Cytochrome-c oxidase
ccoO	Organic Degration	Carbohydrate	Oxidative phosphorylation		Cytochrome-c oxidase
ccoP	Organic Degration	Carbohydrate	Oxidative phosphorylation		Cbb3-type cytochrome c oxidase
ccoQ	Organic Degration	Carbohydrate	Oxidative phosphorylation		Cytochrome-c oxidase
coxA	Organic Degration	Carbohydrate	Oxidative phosphorylation		Cytochrome c oxidase
coxAC	Organic Degration	Carbohydrate	Oxidative phosphorylation		Cytochrome c oxidase
coxB	Organic Degration	Carbohydrate	Oxidative phosphorylation		Cytochrome c oxidase
coxC	Organic Degration	Carbohydrate	Oxidative phosphorylation		Cytochrome aa3
coxD	Organic Degration	Carbohydrate	Oxidative phosphorylation		Cytochrome c oxidase
ctaA	Organic Degration	Carbohydrate	Oxidative phosphorylation		Heme A synthase
ctaB	Organic Degration	Carbohydrate	Oxidative phosphorylation		Protoheme IX farnesyltransferase
ctaC	Organic Degration	Carbohydrate	Oxidative phosphorylation		Cytochrome c oxidase
ctaD	Organic Degration	Carbohydrate	Oxidative phosphorylation		Cytochrome c oxidase
ctaE	Organic Degration	Carbohydrate	Oxidative phosphorylation		Cytochrome c oxidase
ctaF	Organic Degration	Carbohydrate	Oxidative phosphorylation		Cytochrome c oxidase
ctaG	Organic Degration	Carbohydrate	Oxidative phosphorylation		Cytochrome c oxidase assembly protein
cydA	Organic Degration	Carbohydrate	Oxidative phosphorylation		Cytochrome bd ubiquinol oxidase
cydB	Organic Degration	Carbohydrate	Oxidative phosphorylation		Cytochrome bd ubiquinol oxidase
cydX	Organic Degration	Carbohydrate	Oxidative phosphorylation		Cytochrome bd ubiquinol oxidase
cyoA	Organic Degration	Carbohydrate	Oxidative phosphorylation		Cytochrome bo(3) ubiquinol oxidase
cyoB	Organic Degration	Carbohydrate	Oxidative phosphorylation		Cytochrome bo(3) ubiquinol oxidase
cyoC	Organic Degration	Carbohydrate	Oxidative phosphorylation		Cytochrome bo(3) ubiquinol oxidase
cyoD	Organic Degration	Carbohydrate	Oxidative phosphorylation		Cytochrome bo(3) ubiquinol oxidase
cyoE	Organic Degration	Carbohydrate	Oxidative phosphorylation		Protoheme IX farnesyltransferase
fbcH	Organic Degration	Carbohydrate	Oxidative phosphorylation		Cytochrome b|Cytochrome c1
frdA	Organic Degration	Carbohydrate	Oxidative phosphorylation		Succinate dehydrogenase
frdB	Organic Degration	Carbohydrate	Oxidative phosphorylation		Succinate dehydrogenase
frdC	Organic Degration	Carbohydrate	Oxidative phosphorylation		Succinate dehydrogenase|Fumarate reductase subunit
frdD	Organic Degration	Carbohydrate	Oxidative phosphorylation		Succinate dehydrogenase|Fumarate reductase subunit
hoxE	Organic Degration	Carbohydrate	Oxidative phosphorylation		NAD-reducing hydrogenase
hoxF	Organic Degration	Carbohydrate	Oxidative phosphorylation		NAD-reducing hydrogenase
hoxU	Organic Degration	Carbohydrate	Oxidative phosphorylation		NAD-reducing hydrogenase
ndh	Organic Degration	Carbohydrate	Oxidative phosphorylation		NADH:quinone oxidoreductase
ndhA	Organic Degration	Carbohydrate	Oxidative phosphorylation		NAD(P)H-quinone oxidoreductase
ndhB	Organic Degration	Carbohydrate	Oxidative phosphorylation		NAD(P)H-quinone oxidoreductase
ndhC	Organic Degration	Carbohydrate	Oxidative phosphorylation		NAD(P)H-quinone oxidoreductase
ndhD	Organic Degration	Carbohydrate	Oxidative phosphorylation		NAD(P)H-quinone oxidoreductase
ndhE	Organic Degration	Carbohydrate	Oxidative phosphorylation		NAD(P)H-quinone oxidoreductase
ndhF	Organic Degration	Carbohydrate	Oxidative phosphorylation		NAD(P)H-quinone oxidoreductase
ndhG	Organic Degration	Carbohydrate	Oxidative phosphorylation		NAD(P)H-quinone oxidoreductase
ndhH	Organic Degration	Carbohydrate	Oxidative phosphorylation		NAD(P)H-quinone oxidoreductase
ndhI	Organic Degration	Carbohydrate	Oxidative phosphorylation		NAD(P)H-quinone oxidoreductase
ndhJ	Organic Degration	Carbohydrate	Oxidative phosphorylation		NAD(P)H-quinone oxidoreductase
ndhK	Organic Degration	Carbohydrate	Oxidative phosphorylation		NAD(P)H-quinone oxidoreductase
ndhL	Organic Degration	Carbohydrate	Oxidative phosphorylation		NAD(P)H-quinone oxidoreductase
ndhM	Organic Degration	Carbohydrate	Oxidative phosphorylation		NAD(P)H-quinone oxidoreductase
ndhN	Organic Degration	Carbohydrate	Oxidative phosphorylation		NAD(P)H-quinone oxidoreductase
ntpA	Organic Degration	Carbohydrate	Oxidative phosphorylation		V-type sodium ATPase catalytic
ntpB	Organic Degration	Carbohydrate	Oxidative phosphorylation		V-type sodium ATPase
ntpC	Organic Degration	Carbohydrate	Oxidative phosphorylation		V-type sodium ATPase
ntpD	Organic Degration	Carbohydrate	Oxidative phosphorylation		V-type sodium ATPase
ntpE	Organic Degration	Carbohydrate	Oxidative phosphorylation		V-type sodium ATPase
ntpF	Organic Degration	Carbohydrate	Oxidative phosphorylation		V-type sodium ATPase
ntpI	Organic Degration	Carbohydrate	Oxidative phosphorylation		V-type sodium ATPase
ntpK	Organic Degration	Carbohydrate	Oxidative phosphorylation		V-type sodium ATPase
nuoA	Organic Degration	Carbohydrate	Oxidative phosphorylation		NADH-quinone oxidoreductase subunit A
nuoB	Organic Degration	Carbohydrate	Oxidative phosphorylation		NADH-quinone oxidoreductase subunit B
nuoBCD	Organic Degration	Carbohydrate	Oxidative phosphorylation		NADH-quinone oxidoreductase subunit B/C/D
nuoC	Organic Degration	Carbohydrate	Oxidative phosphorylation		NADH-quinone oxidoreductase
nuoCD	Organic Degration	Carbohydrate	Oxidative phosphorylation		NADH-quinone oxidoreductase subunit C/D
nuoD	Organic Degration	Carbohydrate	Oxidative phosphorylation		NADH-quinone oxidoreductase subunit D
nuoE	Organic Degration	Carbohydrate	Oxidative phosphorylation		NADH-quinone oxidoreductase subunit E
nuoF	Organic Degration	Carbohydrate	Oxidative phosphorylation		NADH-quinone oxidoreductase subunit F
nuoG	Organic Degration	Carbohydrate	Oxidative phosphorylation		NADH-quinone oxidoreductase subunit G
nuoH	Organic Degration	Carbohydrate	Oxidative phosphorylation		NADH-quinone oxidoreductase subunit H
nuoI	Organic Degration	Carbohydrate	Oxidative phosphorylation		NADH-quinone oxidoreductase subunit I
nuoJ	Organic Degration	Carbohydrate	Oxidative phosphorylation		NADH-quinone oxidoreductase subunit J
nuoK	Organic Degration	Carbohydrate	Oxidative phosphorylation		NADH-quinone oxidoreductase subunit K
nuoL	Organic Degration	Carbohydrate	Oxidative phosphorylation		NADH-quinone oxidoreductase subunit L
nuoM	Organic Degration	Carbohydrate	Oxidative phosphorylation		NADH-quinone oxidoreductase subunit M
nuoN	Organic Degration	Carbohydrate	Oxidative phosphorylation		NADH-quinone oxidoreductase subunit N
petA-K00411	Organic Degration	Carbohydrate	Oxidative phosphorylation		Quinol-cytochrome-c reductase
petB	Organic Degration	Carbohydrate	Oxidative phosphorylation		Ubiquinol-cytochrome c reductase
petC-K00413	Organic Degration	Carbohydrate	Oxidative phosphorylation		Ubiquinol--cytochrome c reductase|Cytochrome c1
petD	Organic Degration	Carbohydrate	Oxidative phosphorylation		Cytochrome b6-f complex subunit
ppa	Organic Degration	Carbohydrate	Oxidative phosphorylation		Inorganic pyrophosphatase
ppaC	Organic Degration	Carbohydrate	Oxidative phosphorylation		Manganese-dependent inorganic pyrophosphatase
ppaX	Organic Degration	Carbohydrate	Oxidative phosphorylation		Pyrophosphatase
ppk	Organic Degration	Carbohydrate	Oxidative phosphorylation		Polyphosphate kinase
ppk1	Organic Degration	Carbohydrate	Oxidative phosphorylation		Polyphosphate kinase
ppk2	Organic Degration	Carbohydrate	Oxidative phosphorylation		Polyphosphate kinase
qcrA	Organic Degration	Carbohydrate	Oxidative phosphorylation		Cytochrome bc1 complex Rieske iron-sulfur subunit
qcrB	Organic Degration	Carbohydrate	Oxidative phosphorylation		Menaquinol-cytochrome c reductase
qcrC	Organic Degration	Carbohydrate	Oxidative phosphorylation		Menaquinol-cytochrome c reductase
qoxA	Organic Degration	Carbohydrate	Oxidative phosphorylation		Quinol oxidase
qoxB	Organic Degration	Carbohydrate	Oxidative phosphorylation		Quinol oxidase
qoxC	Organic Degration	Carbohydrate	Oxidative phosphorylation		Quinol oxidase
qoxD	Organic Degration	Carbohydrate	Oxidative phosphorylation		Quinol oxidase
sdhA	Organic Degration	Carbohydrate	Oxidative phosphorylation		Succinate dehydrogenase
sdhB	Organic Degration	Carbohydrate	Oxidative phosphorylation		Succinate dehydrogenase iron-sulfur subunit
sdhC	Organic Degration	Carbohydrate	Oxidative phosphorylation		Succinate dehydrogenase
sdhD	Organic Degration	Carbohydrate	Oxidative phosphorylation		Succinate dehydrogenase
abf1	Organic Degration	Carbohydrate	Pectin		Alpha-L-arabinofuranosidase
abfA	Organic Degration	Carbohydrate	Pectin		Alpha-L-arabinofuranosidase
afcA	Organic Degration	Carbohydrate	Pectin		Alpha-fucosidase
aguA	Organic Degration	Carbohydrate	Pectin		Agmatine deiminase
bgaB	Organic Degration	Carbohydrate	Pectin		Beta-galactosidase
bglA	Organic Degration	Carbohydrate	Pectin		6-phospho-beta-glucosidase
bglB	Organic Degration	Carbohydrate	Pectin		Beta-glucosidase
bglX	Organic Degration	Carbohydrate	Pectin		Beta-glucosidase
celF	Organic Degration	Carbohydrate	Pectin		6-phospho-beta-glucosidase
csxA	Organic Degration	Carbohydrate	Pectin		Exo-beta-D-glucosaminidase
ebgA	Organic Degration	Carbohydrate	Pectin		Evolved beta-galactosidase
galA	Organic Degration	Carbohydrate	Pectin		Alpha-galactosidase
glvA	Organic Degration	Carbohydrate	Pectin		Maltose-6'-phosphate glucosidase
hypBA1	Organic Degration	Carbohydrate	Pectin		Non-reducing end beta-L-arabinofuranosidase
lacA	Organic Degration	Carbohydrate	Pectin		Galactoside O-acetyltransferase
lacZ	Organic Degration	Carbohydrate	Pectin		Beta-galactosidase
lplD	Organic Degration	Carbohydrate	Pectin		Alpha-galacturonidase
malZ	Organic Degration	Carbohydrate	Pectin		Maltodextrin glucosidase
manB	Organic Degration	Carbohydrate	Pectin		Phosphomannomutase
melA	Organic Degration	Carbohydrate	Pectin		Alpha-galactosidase
nagZ	Organic Degration	Carbohydrate	Pectin		Beta-hexosaminidase
ogl	Organic Degration	Carbohydrate	Pectin		Oligogalacturonide lyase
pehX	Organic Degration	Carbohydrate	Pectin		Exo-poly-alpha-D-galacturonosidase
pel	Organic Degration	Carbohydrate	Pectin		Pectate lyase
pelC	Organic Degration	Carbohydrate	Pectin		Pectate lyase
pelW	Organic Degration	Carbohydrate	Pectin		Pectate disaccharide-lyase
pelX	Organic Degration	Carbohydrate	Pectin		Pectate disaccharide-lyase
rafA	Organic Degration	Carbohydrate	Pectin		Alpha-galactosidase
ramA	Organic Degration	Carbohydrate	Pectin		(R)-stereoselective amidase
rhiE	Organic Degration	Carbohydrate	Pectin		Rhamnogalacturonate lyase
ugl	Organic Degration	Carbohydrate	Pectin		Gellan tetrasaccharide unsaturated glucuronyl hydrolase
uidA	Organic Degration	Carbohydrate	Pectin		Beta-glucuronidase
xylA	Organic Degration	Carbohydrate	Pectin		Xylose isomerase
xynB	Organic Degration	Carbohydrate	Pectin		Beta-xylosidase
xynD	Organic Degration	Carbohydrate	Pectin		Arabinoxylan arabinofuranohydrolase
yesR	Organic Degration	Carbohydrate	Pectin		Unsaturated rhamnogalacturonyl hydrolase
yesW	Organic Degration	Carbohydrate	Pectin		Rhamnogalacturonan endolyase
yteR	Organic Degration	Carbohydrate	Pectin		Unsaturated rhamnogalacturonyl hydrolase
aor	Organic Degration	Carbohydrate	Pentose phosphate		Aldehyde ferredoxin oxidoreductase
azf	Organic Degration	Carbohydrate	Pentose phosphate		NAD-dependent glucose-6-phosphate dehydrogenase
cutA	Organic Degration	Carbohydrate	Pentose phosphate		Glyceraldehyde dehydrogenase large chain
cutB	Organic Degration	Carbohydrate	Pentose phosphate		Glyceraldehyde dehydrogenase medium chain
cutC	Organic Degration	Carbohydrate	Pentose phosphate		Glyceraldehyde dehydrogenase small chain
deoB	Organic Degration	Carbohydrate	Pentose phosphate		Phosphopentomutase
deoC	Organic Degration	Carbohydrate	Pentose phosphate		Deoxyribose-phosphate aldolase
devB	Organic Degration	Carbohydrate	Pentose phosphate		6-phosphogluconolactonase
dgaA	Organic Degration	Carbohydrate	Pentose phosphate		D-glucosaminate-specific IIA component
dgaB	Organic Degration	Carbohydrate	Pentose phosphate		D-glucosaminate-specific IIB component
dgaC	Organic Degration	Carbohydrate	Pentose phosphate		D-glucosaminate-specific IIC component
dgaD	Organic Degration	Carbohydrate	Pentose phosphate		D-glucosaminate-specific IID component
dgaE	Organic Degration	Carbohydrate	Pentose phosphate		D-glucosaminate-6-phosphate ammonia lyase
dgaF	Organic Degration	Carbohydrate	Pentose phosphate		2-dehydro-3-deoxy-phosphogluconate aldolase
eda	Organic Degration	Carbohydrate	Pentose phosphate		2-dehydro-3-deoxy-phosphogluconate aldolase|KHG/KDPG aldolase
edd	Organic Degration	Carbohydrate	Pentose phosphate		Phosphogluconate dehydratase
fae-hps	Organic Degration	Carbohydrate	Pentose phosphate		Bifunctional enzyme Fae/Hps
fbaA	Organic Degration	Carbohydrate	Pentose phosphate		Fructose-bisphosphate aldolase
fbaB	Organic Degration	Carbohydrate	Pentose phosphate		Fructose-bisphosphate aldolase
fbp	Organic Degration	Carbohydrate	Pentose phosphate		Fructose-1,6-bisphosphatase I
fbp3	Organic Degration	Carbohydrate	Pentose phosphate		Fructose-1,6-bisphosphatase III
fbp-SEBP	Organic Degration	Carbohydrate	Pentose phosphate		Fructose-1,6-bisphosphatase
gadh	Organic Degration	Carbohydrate	Pentose phosphate		Gluconate dehydrogenase
gapN	Organic Degration	Carbohydrate	Pentose phosphate		NADP-dependent glyceraldehyde-3-phosphate dehydrogenase
gcd	Organic Degration	Carbohydrate	Pentose phosphate		Glucose dehydrogenase
gck	Organic Degration	Carbohydrate	Pentose phosphate		Glycerate 2-kinase
gckA	Organic Degration	Carbohydrate	Pentose phosphate		Glycerate 2-kinase
gdh	Organic Degration	Carbohydrate	Pentose phosphate		Glucose 1-dehydrogenase
gdh2	Organic Degration	Carbohydrate	Pentose phosphate		Glucose/galactose 1-dehydrogenase (NADP+)
gdhA	Organic Degration	Carbohydrate	Pentose phosphate		Glutamate dehydrogenase
ghrB	Organic Degration	Carbohydrate	Pentose phosphate		Glyoxylate/hydroxypyruvate reductase B
glpX	Organic Degration	Carbohydrate	Pentose phosphate		Fructose-1,6-bisphosphatase II
gnaD	Organic Degration	Carbohydrate	Pentose phosphate		D-gluconate dehydratase
gnd	Organic Degration	Carbohydrate	Pentose phosphate		6-phosphogluconate dehydrogenase
gnl	Organic Degration	Carbohydrate	Pentose phosphate		Gluconolactonase
gntK	Organic Degration	Carbohydrate	Pentose phosphate		Gluconokinase
gntZ	Organic Degration	Carbohydrate	Pentose phosphate		6-phosphogluconate dehydrogenase
hps-phi	Organic Degration	Carbohydrate	Pentose phosphate		4-carboxy-4-hydroxy-2-oxoadipate aldolase/oxaloacetate decarboxylase
hxlA	Organic Degration	Carbohydrate	Pentose phosphate		3-hexulose-6-phosphate synthase
hxlB	Organic Degration	Carbohydrate	Pentose phosphate		6-phospho-3-hexuloisomerase
idnK	Organic Degration	Carbohydrate	Pentose phosphate		Gluconokinase
kdgA	Organic Degration	Carbohydrate	Pentose phosphate		2-dehydro-3-deoxy-D-gluconate/2-dehydro-3-deoxy-phosphogluconate aldolase
kdgK	Organic Degration	Carbohydrate	Pentose phosphate		2-dehydro-3-deoxygluconokinase
kguK	Organic Degration	Carbohydrate	Pentose phosphate		2-ketogluconate kinase
pfk	Organic Degration	Carbohydrate	Pentose phosphate		ATP-dependent 6-phosphofructokinase
pfkA	Organic Degration	Carbohydrate	Pentose phosphate		6-phosphofructokinase
pfkB	Organic Degration	Carbohydrate	Pentose phosphate		6-phosphofructokinase
pfkC	Organic Degration	Carbohydrate	Pentose phosphate		Bifunctional ADP-specific glucokinase/phosphofructokinase
pfp	Organic Degration	Carbohydrate	Pentose phosphate		Pyrophosphate--fructose 6-phosphate 1-phosphotransferase
pgi	Organic Degration	Carbohydrate	Pentose phosphate		Glucose-6-phosphate isomerase
pgl	Organic Degration	Carbohydrate	Pentose phosphate		6-phosphogluconolactonase
pgm	Organic Degration	Carbohydrate	Pentose phosphate		Phosphoglucomutase
phnN	Organic Degration	Carbohydrate	Pentose phosphate		Ribose 1,5-bisphosphate phosphokinase
ppm	Organic Degration	Carbohydrate	Pentose phosphate		Phosphoenolpyruvate phosphomutase
prsA	Organic Degration	Carbohydrate	Pentose phosphate		Ribose-phosphate pyrophosphokinase
rbsK	Organic Degration	Carbohydrate	Pentose phosphate		Ribokinase
rpe	Organic Degration	Carbohydrate	Pentose phosphate		Ribulose-phosphate 3-epimerase
rpiA	Organic Degration	Carbohydrate	Pentose phosphate		Ribose-5-phosphate isomerase
rpiB	Organic Degration	Carbohydrate	Pentose phosphate		Ribose-5-phosphate isomerase
tal-K19652	Organic Degration	Carbohydrate	Pentose phosphate		dTDP-6-deoxy-L-talose 4-dehydrogenase
talA	Organic Degration	Carbohydrate	Pentose phosphate		Transaldolase
talB	Organic Degration	Carbohydrate	Pentose phosphate		Transaldolase
tktA	Organic Degration	Carbohydrate	Pentose phosphate		Transketolase
tktB	Organic Degration	Carbohydrate	Pentose phosphate		Transketolase
xfp	Organic Degration	Carbohydrate	Pentose phosphate		Xylulose-5-phosphate/fructose-6-phosphate phosphoketolase
xpk	Organic Degration	Carbohydrate	Pentose phosphate		Phosphoketolase
zwf	Organic Degration	Carbohydrate	Pentose phosphate		Glucose-6-phosphate 1-dehydrogenase
atl	Organic Degration	Carbohydrate	Peptidoglycan		Bifunctional autolysin
chiA	Organic Degration	Carbohydrate	Peptidoglycan		Chitinase|Lysozyme
dgkA	Organic Degration	Carbohydrate	Peptidoglycan		Diacylglycerol kinase
gp36	Organic Degration	Carbohydrate	Peptidoglycan		Peptidoglycan hydrolase
lytB	Organic Degration	Carbohydrate	Peptidoglycan		Mannosyl-glycoprotein endo-beta-N-acetylglucosaminidase
lytD	Organic Degration	Carbohydrate	Peptidoglycan		Beta-N-acetylglucosaminidase
mtgA	Organic Degration	Carbohydrate	Peptidoglycan		Methylcorrinoid:tetrahydrofolate methyltransferase
nrsC	Organic Degration	Carbohydrate	Peptidoglycan		Lysozyme
algL	Organic Degration	Carbohydrate	Polysaccharide		Alginate lyase
celA	Organic Degration	Carbohydrate	Polysaccharide		Endoglucanase|PTS system cellobiose-specific EIIB component
celB	Organic Degration	Carbohydrate	Polysaccharide		Endoglucanase|Endo-beta-1,4-glucanase
celC	Organic Degration	Carbohydrate	Polysaccharide		Endoglucanase|PTS system cellobiose-specific IIA component
chbA	Organic Degration	Carbohydrate	Polysaccharide		PTS system N,N'-diacetylchitobiose-specific EIIA component
chbB	Organic Degration	Carbohydrate	Polysaccharide		PTS system N,N'-diacetylchitobiose-specific EIIB component
chbC	Organic Degration	Carbohydrate	Polysaccharide		PTS system N,N'-diacetylchitobiose-specific EIIC component
eptA	Organic Degration	Carbohydrate	Polysaccharide		Phosphoethanolamine transferase
glk	Organic Degration	Carbohydrate	Polysaccharide		Glucokinase
hylB	Organic Degration	Carbohydrate	Polysaccharide		Hyaluronate lyase
icaB	Organic Degration	Carbohydrate	Polysaccharide		Poly-beta-1,6-N-acetyl-D-glucosamine N-deacetylase
lytB-K23989	Organic Degration	Carbohydrate	Polysaccharide		Mannosyl-glycoprotein endo-beta-N-acetylglucosaminidase
manC-EC3.2.1.78	Organic Degration	Carbohydrate	Polysaccharide		Mannan endo-1,4-beta-mannosidase C
pdaA	Organic Degration	Carbohydrate	Polysaccharide		Peptidoglycan-N-acetylmuramic acid deacetylase
pep2	Organic Degration	Carbohydrate	Polysaccharide		Maltokinase
pgaB	Organic Degration	Carbohydrate	Polysaccharide		Poly-beta-1,6-N-acetyl-D-glucosamine N-deacetylase
pgmB	Organic Degration	Carbohydrate	Polysaccharide		Phosphoglucomutase
phbC-EC2.3.1	Organic Degration	Carbohydrate	Polysaccharide		Poly-beta-hydroxybutyrate polymerase
rspB	Organic Degration	Carbohydrate	Polysaccharide		Dehydrogenase
sacP	Organic Degration	Carbohydrate	Polysaccharide		PTS system sucrose-specific EIIBC component
sacX	Organic Degration	Carbohydrate	Polysaccharide		PTS system sucrose-specific IIA component|PTS system sucrose-specific IIBC component
scrA	Organic Degration	Carbohydrate	Polysaccharide		Sucrose-specific phosphotransferase enzyme IIB component|Sucrose permease IIC component|Sucrose-specific phosphotransferase enzyme IIA component
treB	Organic Degration	Carbohydrate	Polysaccharide		PTS system trehalose-specific EIIBC component
aceE	Organic Degration	Carbohydrate	Pyruvate		Pyruvate dehydrogenase E1 component
aceF	Organic Degration	Carbohydrate	Pyruvate		Dihydrolipoyllysine-residue acetyltransferase component of pyruvate dehydrogenase
ala	Organic Degration	Carbohydrate	Pyruvate		Alanine dehydrogenase
ald	Organic Degration	Carbohydrate	Pyruvate		Alanine dehydrogenase
mcl	Organic Degration	Carbohydrate	Pyruvate		Malyl-CoA/(S)-citramalyl-CoA lyase
nifJ	Organic Degration	Carbohydrate	Pyruvate		Pyruvate ferredoxin oxidoreductase
pckG	Organic Degration	Carbohydrate	Pyruvate		Phosphoenolpyruvate carboxykinase (GTP)
pdhA	Organic Degration	Carbohydrate	Pyruvate		Pyruvate dehydrogenase E1 component subunit alpha
pdhB	Organic Degration	Carbohydrate	Pyruvate		Pyruvate dehydrogenase E1 component subunit beta
pdhC	Organic Degration	Carbohydrate	Pyruvate		Dihydrolipoyllysine-residue acetyltransferase component of pyruvate dehydrogenase complex
pflD	Organic Degration	Carbohydrate	Pyruvate		Formate acetyltransferase
por	Organic Degration	Carbohydrate	Pyruvate		Pyruvate:ferredoxin oxidoreductase
porA	Organic Degration	Carbohydrate	Pyruvate		Pyruvate ferredoxin oxidoreductase
porB	Organic Degration	Carbohydrate	Pyruvate		Pyruvate ferredoxin oxidoreductase
porC	Organic Degration	Carbohydrate	Pyruvate		Pyruvate ferredoxin oxidoreductase
porD	Organic Degration	Carbohydrate	Pyruvate		Pyruvate ferredoxin oxidoreductase
porG	Organic Degration	Carbohydrate	Pyruvate		Pyruvate ferredoxin oxidoreductase
poxB	Organic Degration	Carbohydrate	Pyruvate		Pyruvate dehydrogenase
ppc	Organic Degration	Carbohydrate	Pyruvate		Phosphoenolpyruvate carboxylase
ppdK	Organic Degration	Carbohydrate	Pyruvate		Pyruvate, phosphate dikinase
pps	Organic Degration	Carbohydrate	Pyruvate		Pyruvate, water dikinase
pyc	Organic Degration	Carbohydrate	Pyruvate		Pyruvate carboxylase
pycA	Organic Degration	Carbohydrate	Pyruvate		pyruvate carboxylase subunit A
pyk	Organic Degration	Carbohydrate	Pyruvate		Pyruvate kinase
sucA	Organic Degration	Carbohydrate	Pyruvate		2-oxoglutarate dehydrogenase E1 component
vorG	Organic Degration	Carbohydrate	Pyruvate		2-oxoisovalerate ferredoxin reductase subunit gamma
agd31B	Organic Degration	Carbohydrate	Starch		Oligosaccharide 4-alpha-D-glucosyltransferase
amyA	Organic Degration	Carbohydrate	Starch		Alpha-amylase
amyM	Organic Degration	Carbohydrate	Starch		Maltogenic alpha-amylase
bglB	Organic Degration	Carbohydrate	Starch		Beta-glucosidase
bglX	Organic Degration	Carbohydrate	Starch		Beta-glucosidase
cgt	Organic Degration	Carbohydrate	Starch		Cyclomaltodextrin glucanotransferase
dexA	Organic Degration	Carbohydrate	Starch		Dextranase
dexB	Organic Degration	Carbohydrate	Starch		Glucan 1,6-alpha-glucosidase
galA	Organic Degration	Carbohydrate	Starch		Alpha-galactosidase
glgA	Organic Degration	Carbohydrate	Starch		Starch synthase
glgB	Organic Degration	Carbohydrate	Starch		1,4-alpha-glucan branching enzyme
glgE	Organic Degration	Carbohydrate	Starch		Starch synthase (maltosyl-transferring)
glgY	Organic Degration	Carbohydrate	Starch		(1->4)-alpha-D-glucan 1-alpha-D-glucosylmutase
glgZ	Organic Degration	Carbohydrate	Starch		Malto-oligosyltrehalose trehalohydrolase
jgt	Organic Degration	Carbohydrate	Starch		4-alpha-glucanotransferase
kojP	Organic Degration	Carbohydrate	Starch		Kojibiose phosphorylase
levB	Organic Degration	Carbohydrate	Starch		Levanbiose-producing levanase
lf2	Organic Degration	Carbohydrate	Starch		2,6-beta-D-fructan 6-levanbiohydrolase
ma	Organic Degration	Carbohydrate	Starch		Maltogenic amylase
malL	Organic Degration	Carbohydrate	Starch		Oligo-1,6-glucosidase
malQ	Organic Degration	Carbohydrate	Starch		4-alpha-glucanotransferase
malS	Organic Degration	Carbohydrate	Starch		Alpha-amylase
malZ	Organic Degration	Carbohydrate	Starch		Maltodextrin glucosidase
mapA	Organic Degration	Carbohydrate	Starch		Methionine aminopeptidase
melA	Organic Degration	Carbohydrate	Starch		Alpha-galactosidase
mta	Organic Degration	Carbohydrate	Starch		Glucan 1,4-alpha-maltotetraohydrolase
nplT	Organic Degration	Carbohydrate	Starch		Neopullulanase
pulA	Organic Degration	Carbohydrate	Starch		Pullulanase
rafA	Organic Degration	Carbohydrate	Starch		Alpha-galactosidase
sacA	Organic Degration	Carbohydrate	Starch		Sucrose-6-phosphate hydrolase
sacB	Organic Degration	Carbohydrate	Starch		Levansucrase
sacC	Organic Degration	Carbohydrate	Starch		Levansucrase
susA	Organic Degration	Carbohydrate	Starch		Neopullulanase
susB	Organic Degration	Carbohydrate	Starch		Glucan 1,4-alpha-glucosidase
treA	Organic Degration	Carbohydrate	Starch		Acid trehalase|Periplasmic trehalase
treC	Organic Degration	Carbohydrate	Starch		Trehalose-6-phosphate hydrolase
treF	Organic Degration	Carbohydrate	Starch		Cytoplasmic trehalase
treP	Organic Degration	Carbohydrate	Starch		PTS system trehalose-specific EIIBC component
treS	Organic Degration	Carbohydrate	Starch		Trehalose synthase
treX	Organic Degration	Carbohydrate	Starch		Glycogen debranching enzyme
treY	Organic Degration	Carbohydrate	Starch		Maltooligosyl trehalose synthase
treZ	Organic Degration	Carbohydrate	Starch		Malto-oligosyltrehalose trehalohydrolase
xylS	Organic Degration	Carbohydrate	Starch		Alpha-xylosidase
yicI	Organic Degration	Carbohydrate	Starch		Alpha-xylosidase
yihQ	Organic Degration	Carbohydrate	Starch		Sulfoquinovosidase
malZ	Organic Degration	Carbohydrate	Sucrose		Maltodextrin glucosidase
sacA	Organic Degration	Carbohydrate	Sucrose		Sucrose-6-phosphate hydrolase
yihQ	Organic Degration	Carbohydrate	Sucrose		Sulfoquinovosidase
abf1	Organic Degration	Carbohydrate	Xylan		Alpha-L-arabinofuranosidase
abfA	Organic Degration	Carbohydrate	Xylan		Alpha-L-arabinofuranosidase
afcA	Organic Degration	Carbohydrate	Xylan		Alpha-fucosidase
agd31B	Organic Degration	Carbohydrate	Xylan		Oligosaccharide 4-alpha-D-glucosyltransferase
aguA	Organic Degration	Carbohydrate	Xylan		Agmatine deiminase
bcsZ	Organic Degration	Carbohydrate	Xylan		endoglucanase
bgaB	Organic Degration	Carbohydrate	Xylan		Beta-galactosidase
bglB	Organic Degration	Carbohydrate	Xylan		Beta-glucosidase
bglS	Organic Degration	Carbohydrate	Xylan		Beta-glucanase
bglX	Organic Degration	Carbohydrate	Xylan		Beta-glucosidase
cbhA	Organic Degration	Carbohydrate	Xylan		cellulose 1,4-beta-cellobiosidase
csn	Organic Degration	Carbohydrate	Xylan		Chitosanase
dexA	Organic Degration	Carbohydrate	Xylan		Dextranase
ebgA	Organic Degration	Carbohydrate	Xylan		Evolved beta-galactosidase
galA	Organic Degration	Carbohydrate	Xylan		Alpha-galactosidase
gmuG	Organic Degration	Carbohydrate	Xylan		Mannan endo-1,4-beta-mannosidase
lacA	Organic Degration	Carbohydrate	Xylan		Galactoside O-acetyltransferase
lacZ	Organic Degration	Carbohydrate	Xylan		Beta-galactosidase
malL	Organic Degration	Carbohydrate	Xylan		Oligo-1,6-glucosidase
malZ	Organic Degration	Carbohydrate	Xylan		Maltodextrin glucosidase
manB	Organic Degration	Carbohydrate	Xylan		Phosphomannomutase
melA	Organic Degration	Carbohydrate	Xylan		Alpha-galactosidase
nagZ	Organic Degration	Carbohydrate	Xylan		Beta-hexosaminidase
rafA	Organic Degration	Carbohydrate	Xylan		Alpha-galactosidase
rexA	Organic Degration	Carbohydrate	Xylan		oligosaccharide reducing-end xylanase
srfJ	Organic Degration	Carbohydrate	Xylan		Glucosylceramidase
txyA	Organic Degration	Carbohydrate	Xylan		Beta-1,3-xylanase
uidA	Organic Degration	Carbohydrate	Xylan		Beta-glucuronidase
xylA	Organic Degration	Carbohydrate	Xylan		Xylose isomerase
xylS	Organic Degration	Carbohydrate	Xylan		Alpha-xylosidase
xynA	Organic Degration	Carbohydrate	Xylan		Endo-1,4-beta-xylanase
xynB	Organic Degration	Carbohydrate	Xylan		Beta-xylosidase
xynC	Organic Degration	Carbohydrate	Xylan		Glucuronoxylanase
xynD	Organic Degration	Carbohydrate	Xylan		Arabinoxylan arabinofuranohydrolase
yicI	Organic Degration	Carbohydrate	Xylan		Alpha-xylosidase
yihQ	Organic Degration	Carbohydrate	Xylan		Sulfoquinovosidase
abf1	Organic Degration	Carbohydrate	Xyloglucan		Alpha-L-arabinofuranosidase
abfA	Organic Degration	Carbohydrate	Xyloglucan		Alpha-L-arabinofuranosidase
abnA	Organic Degration	Carbohydrate	Xyloglucan		Arabinan endo-1,5-alpha-L-arabinosidase
agd31B	Organic Degration	Carbohydrate	Xyloglucan		Oligosaccharide 4-alpha-D-glucosyltransferase
bcsZ	Organic Degration	Carbohydrate	Xyloglucan		endoglucanase
bgaB	Organic Degration	Carbohydrate	Xyloglucan		Beta-galactosidase
bglB	Organic Degration	Carbohydrate	Xyloglucan		Beta-glucosidase
bglS	Organic Degration	Carbohydrate	Xyloglucan		Beta-glucanase
bglX	Organic Degration	Carbohydrate	Xyloglucan		Beta-glucosidase
cbhA	Organic Degration	Carbohydrate	Xyloglucan		cellulose 1,4-beta-cellobiosidase
celS	Organic Degration	Carbohydrate	Xyloglucan		cellulose 1,4-beta-cellobiosidase
cgkA	Organic Degration	Carbohydrate	Xyloglucan		Kappa-carrageenase
chiA	Organic Degration	Carbohydrate	Xyloglucan		Chitinase|Lysozyme
csn	Organic Degration	Carbohydrate	Xyloglucan		Chitosanase
csxA	Organic Degration	Carbohydrate	Xyloglucan		Exo-beta-D-glucosaminidase
dexA	Organic Degration	Carbohydrate	Xyloglucan		Dextranase
ebgA	Organic Degration	Carbohydrate	Xyloglucan		Evolved beta-galactosidase
galA	Organic Degration	Carbohydrate	Xyloglucan		Alpha-galactosidase
gmuG	Organic Degration	Carbohydrate	Xyloglucan		Mannan endo-1,4-beta-mannosidase
hya	Organic Degration	Carbohydrate	Xyloglucan		Hyaluronoglucosaminidase
hypBA1	Organic Degration	Carbohydrate	Xyloglucan		Non-reducing end beta-L-arabinofuranosidase
lacA	Organic Degration	Carbohydrate	Xyloglucan		Galactoside O-acetyltransferase
lacZ	Organic Degration	Carbohydrate	Xyloglucan		Beta-galactosidase
malL	Organic Degration	Carbohydrate	Xyloglucan		Oligo-1,6-glucosidase
malZ	Organic Degration	Carbohydrate	Xyloglucan		Maltodextrin glucosidase
manB	Organic Degration	Carbohydrate	Xyloglucan		Phosphomannomutase
melA	Organic Degration	Carbohydrate	Xyloglucan		Alpha-galactosidase
nagZ	Organic Degration	Carbohydrate	Xyloglucan		Beta-hexosaminidase
por	Organic Degration	Carbohydrate	Xyloglucan		Pyruvate:ferredoxin oxidoreductase
rafA	Organic Degration	Carbohydrate	Xyloglucan		Alpha-galactosidase
rexA	Organic Degration	Carbohydrate	Xyloglucan		oligosaccharide reducing-end xylanase
srfJ	Organic Degration	Carbohydrate	Xyloglucan		Glucosylceramidase
uidA	Organic Degration	Carbohydrate	Xyloglucan		Beta-glucuronidase
xylA	Organic Degration	Carbohydrate	Xyloglucan		Xylose isomerase
xylS	Organic Degration	Carbohydrate	Xyloglucan		Alpha-xylosidase
xynA	Organic Degration	Carbohydrate	Xyloglucan		Endo-1,4-beta-xylanase
xynB	Organic Degration	Carbohydrate	Xyloglucan		Beta-xylosidase
xynD	Organic Degration	Carbohydrate	Xyloglucan		Arabinoxylan arabinofuranohydrolase
yicI	Organic Degration	Carbohydrate	Xyloglucan		Alpha-xylosidase
yihQ	Organic Degration	Carbohydrate	Xyloglucan		Sulfoquinovosidase
xad	Organic Degration	Carbohydrate	Xylose-dehydratase		D-xylonate dehydratase
xdh	Organic Degration	Carbohydrate	Xylose-dehydratase		D-xylose dehydrogenase
xylC	Organic Degration	Carbohydrate	Xylose-dehydratase		Benzaldehyde dehydrogenase|Endo-1,4-beta-xylanase
xylA	Organic Degration	Carbohydrate	Xylose-isomerase		Xylose isomerase
xylB	Organic Degration	Carbohydrate	Xylose-isomerase		Xylulose kinase
gutB	Organic Degration	Carbohydrate	Xylose-oxidoreductase		L-iditol 2-dehydrogenase|Sorbitol dehydrogenase
xylB	Organic Degration	Carbohydrate	Xylose-oxidoreductase		Xylulose kinase
glxK	Organic Degration	Carbohydrate			Glycerate kinase
yihU	Organic Degration	Carbohydrate			3-sulfolactaldehyde reductase
4hbD	Organic Degration	Carbohydrate			4-hydroxybutyrate dehydrogenase
abfH	Organic Degration	Carbohydrate			4-hydroxybutyrate dehydrogenase
abfT	Organic Degration	Carbohydrate			4-hydroxybutyrate CoA-transferase
aceA	Organic Degration	Carbohydrate			Isocitrate lyase
aceB	Organic Degration	Carbohydrate			Malate synthase
acmA	Organic Degration	Carbohydrate			Acetone monooxygenase
acmB	Organic Degration	Carbohydrate			Methyl acetate hydrolase
acrC	Organic Degration	Carbohydrate			Acryloyl-CoA reductase (NADH)
acuI	Organic Degration	Carbohydrate			Acrylyl-CoA reductase
adc	Organic Degration	Carbohydrate			Acetoacetate decarboxylase
ais	Organic Degration	Carbohydrate			Aconitate isomerase
aldC	Organic Degration	Carbohydrate			Alpha-acetolactate decarboxylase
alsD	Organic Degration	Carbohydrate			Alpha-acetolactate decarboxylase
araC	Organic Degration	Carbohydrate			L-arabonate dehydratase
araH	Organic Degration	Carbohydrate			L-arabinose transport system permease protein|L-arabinose ABC transporter permease protein
atoA	Organic Degration	Carbohydrate			Acetate CoA-transferase subunit beta
atoB	Organic Degration	Carbohydrate			Acetyl-CoA acetyltransferase
atoD	Organic Degration	Carbohydrate			Acetate CoA-transferase subunit alpha
bccA	Organic Degration	Carbohydrate			Biotin carboxylase|Acetyl-CoA/propionyl-CoA carboxylase
bccP	Organic Degration	Carbohydrate			Biotin carboxyl carrier protein of acetyl-CoA carboxylase
bdh	Organic Degration	Carbohydrate			3-hydroxybutyrate dehydrogenase
bdhA	Organic Degration	Carbohydrate			NADH-dependent butanol dehydrogenase A|(R,R)-butanediol dehydrogenase|D-beta-hydroxybutyrate dehydrogenase
bdhB	Organic Degration	Carbohydrate			NADH-dependent butanol dehydrogenase
bkdA	Organic Degration	Carbohydrate			2-oxoisovalerate dehydrogenase subunit alpha|3-methyl-2-oxobutanoate dehydrogenase subunit alpha
bkdA1	Organic Degration	Carbohydrate			2-oxoisovalerate dehydrogenase subunit alpha|3-methyl-2-oxobutanoate dehydrogenase subunit alpha
bkdA2	Organic Degration	Carbohydrate			2-oxoisovalerate dehydrogenase subunit alpha|3-methyl-2-oxobutanoate dehydrogenase subunit alpha
bkdB	Organic Degration	Carbohydrate			Lipoamide acyltransferase component of branched-chain alpha-keto acid dehydrogenase complex
bmoB	Organic Degration	Carbohydrate			Butane monooxygenase
bmoC	Organic Degration	Carbohydrate			Butane monooxygenase
bmoD	Organic Degration	Carbohydrate			Butane monooxygenase
bmoX	Organic Degration	Carbohydrate			Butane monooxygenase
bmoY	Organic Degration	Carbohydrate			Butane monooxygenase
bmoZ	Organic Degration	Carbohydrate			Butane monooxygenase
budA	Organic Degration	Carbohydrate			Alpha-acetolactate decarboxylase
budC	Organic Degration	Carbohydrate			Diacetyl reductase [(S)-acetoin forming]|L-2,3-butanediol dehydrogenase
buk	Organic Degration	Carbohydrate			Butyrate kinase
butA	Organic Degration	Carbohydrate			Diacetyl reductase [(S)-acetoin forming]
cat2	Organic Degration	Carbohydrate			4-hydroxybutyrate coenzyme A transferase
cbbL	Organic Degration	Carbohydrate			Ribulose bisphosphate carboxylase
cbbS	Organic Degration	Carbohydrate			Ribulose bisphosphate carboxylase
ccr	Organic Degration	Carbohydrate			Crotonyl-CoA carboxylase/reductase
ccrA	Organic Degration	Carbohydrate			Crotonyl-CoA reductase
chbP	Organic Degration	Carbohydrate			N,N'-diacetylchitobiose phosphorylase
cnbZ	Organic Degration	Carbohydrate			2-amino-5-chloromuconate deaminase
croR	Organic Degration	Carbohydrate			3-hydroxybutyryl-CoA dehydratase
davT	Organic Degration	Carbohydrate			5-aminovalerate aminotransferase
dhaT	Organic Degration	Carbohydrate			1,3-propanediol dehydrogenase
dmlA	Organic Degration	Carbohydrate			D-malate dehydrogenase
echA	Organic Degration	Carbohydrate			Enoyl-CoA hydratase
ecm	Organic Degration	Carbohydrate			Ethylmalonyl-CoA mutase
epsM	Organic Degration	Carbohydrate			UDP-N-acetylbacillosamine N-acetyltransferase
eutE	Organic Degration	Carbohydrate			Aldehyde dehydrogenase
fabV	Organic Degration	Carbohydrate			Enoyl-[acyl-carrier-protein] reductase
fadB	Organic Degration	Carbohydrate			Fatty acid oxidation complex subunit alpha
fadN	Organic Degration	Carbohydrate			3-hydroxyacyl-CoA dehydrogenase
fcl	Organic Degration	Carbohydrate			GDP-L-fucose synthase
fucO	Organic Degration	Carbohydrate			Lactaldehyde reductase
gabD	Organic Degration	Carbohydrate			Succinate-semialdehyde dehydrogenase
gabT	Organic Degration	Carbohydrate			4-aminobutyrate aminotransferase
gadA	Organic Degration	Carbohydrate			Glutamate decarboxylase
gadB	Organic Degration	Carbohydrate			Glutamate decarboxylase
galU	Organic Degration	Carbohydrate			UTP--glucose-1-phosphate uridylyltransferase
garD	Organic Degration	Carbohydrate			Galactarate dehydratase
garK	Organic Degration	Carbohydrate			Glycerate 2-kinase
garR	Organic Degration	Carbohydrate			2-hydroxy-3-oxopropionate reductase
gatY	Organic Degration	Carbohydrate			D-tagatose-1,6-bisphosphate aldolase
gatZ	Organic Degration	Carbohydrate			D-tagatose-1,6-bisphosphate aldolase
gbd	Organic Degration	Carbohydrate			4-hydroxybutyrate dehydrogenase
gcdA	Organic Degration	Carbohydrate			Glutaconyl-CoA decarboxylase subunit alpha
gcdB	Organic Degration	Carbohydrate			Glutaconyl-CoA decarboxylase
gcdC	Organic Degration	Carbohydrate			Glutaconyl-CoA decarboxylase|Methylmalonyl-CoA decarboxylase
gcdD	Organic Degration	Carbohydrate			Glutaconyl-CoA decarboxylase
gci	Organic Degration	Carbohydrate			D-galactarolactone cycloisomerase
gctA	Organic Degration	Carbohydrate			Glutaconate CoA-transferase
gctB	Organic Degration	Carbohydrate			Glutaconate CoA-transferase
gcvH	Organic Degration	Carbohydrate			Glycine cleavage system
gcvP	Organic Degration	Carbohydrate			Glycine dehydrogenase
gcvPA	Organic Degration	Carbohydrate			Glycine dehydrogenase
gcvPB	Organic Degration	Carbohydrate			Glycine dehydrogenase
gcvT	Organic Degration	Carbohydrate			Aminomethyltransferase
ghrA	Organic Degration	Carbohydrate			Glyoxylate/hydroxypyruvate reductase
gip	Organic Degration	Carbohydrate			Hydroxypyruvate isomerase
gldA	Organic Degration	Carbohydrate			Glycerol dehydrogenase
glf	Organic Degration	Carbohydrate			UDP-galactopyranose mutase
gli	Organic Degration	Carbohydrate			D-galactarolactone isomerase
glmE	Organic Degration	Carbohydrate			Glutamate mutase
glmS	Organic Degration	Carbohydrate			Glutamate mutase
glnA	Organic Degration	Carbohydrate			Glutamine synthetase
gloA	Organic Degration	Carbohydrate			Lactoylglutathione lyase
gloB	Organic Degration	Carbohydrate			Hydroxyacylglutathione hydrolase
gloC	Organic Degration	Carbohydrate			Hydroxyacylglutathione hydrolase
gltS	Organic Degration	Carbohydrate			Ferredoxin-dependent glutamate synthase
glxR	Organic Degration	Carbohydrate			2-hydroxy-3-oxopropionate reductase
glyA	Organic Degration	Carbohydrate			Glycine hydroxymethyltransferase|Serine hydroxymethyltransferase
gph	Organic Degration	Carbohydrate			Phosphoglycolate phosphatase
gtaB	Organic Degration	Carbohydrate			UTP--glucose-1-phosphate uridylyltransferase
gudD	Organic Degration	Carbohydrate			Glucarate dehydratase
gyaR	Organic Degration	Carbohydrate			Glyoxylate reductase
hbd	Organic Degration	Carbohydrate			3-hydroxybutyryl-CoA dehydrogenase
hchA	Organic Degration	Carbohydrate			Protein/nucleic acid deglycase
hmgL	Organic Degration	Carbohydrate			Hydroxymethylglutaryl-CoA lyase
hprA	Organic Degration	Carbohydrate			Glycerate dehydrogenase
hutG	Organic Degration	Carbohydrate			Formimidoylglutamase
hyi	Organic Degration	Carbohydrate			Hydroxypyruvate isomerase
ilvB	Organic Degration	Carbohydrate			Acetolactate synthase
ilvG	Organic Degration	Carbohydrate			Acetolactate synthase
ilvH	Organic Degration	Carbohydrate			Acetolactate synthase
ilvI	Organic Degration	Carbohydrate			Acetolactate synthase
ilvM	Organic Degration	Carbohydrate			Acetolactate synthase
ilvN	Organic Degration	Carbohydrate			Acetolactate synthase
inuJ	Organic Degration	Carbohydrate			Inulosucrase
iolA	Organic Degration	Carbohydrate			Malonate-semialdehyde dehydrogenase
iolS	Organic Degration	Carbohydrate			Aldo-keto reductase
iolU	Organic Degration	Carbohydrate			Scyllo-inositol 2-dehydrogenase
kbaY	Organic Degration	Carbohydrate			D-tagatose-1,6-bisphosphate aldolase
kbaZ	Organic Degration	Carbohydrate			D-tagatose-1,6-bisphosphate aldolase
kdaD	Organic Degration	Carbohydrate			2-dehydro-3-deoxy-D-arabinonate dehydratase
kynB	Organic Degration	Carbohydrate			Kynurenine formamidase
larA	Organic Degration	Carbohydrate			Lactate racemase
lcdA	Organic Degration	Carbohydrate			Lactoyl-CoA dehydratase
lcdB	Organic Degration	Carbohydrate			Lactoyl-CoA dehydratase
lgaC	Organic Degration	Carbohydrate			LgaC
lgoD	Organic Degration	Carbohydrate			L-galactonate-5-dehydrogenase
madB	Organic Degration	Carbohydrate			Carboxybiotin decarboxylase
maeA	Organic Degration	Carbohydrate			Malate dehydrogenase
maiA	Organic Degration	Carbohydrate			Maleate isomerase
mal	Organic Degration	Carbohydrate			Methylaspartate ammonia-lyase
malP	Organic Degration	Carbohydrate			Maltodextrin phosphorylase
mamA	Organic Degration	Carbohydrate			Glutamate mutase
mamB	Organic Degration	Carbohydrate			Glutamate mutase
manB	Organic Degration	Carbohydrate			Phosphomannomutase
mcd	Organic Degration	Carbohydrate			(2S)-methylsuccinyl-CoA dehydrogenase
mch-K14449	Organic Degration	Carbohydrate			Beta-methylmalyl-CoA dehydratase
mcl2	Organic Degration	Carbohydrate			(3S)-malyl-CoA thioesterase
mcmA1	Organic Degration	Carbohydrate			Methylmalonyl-CoA mutase
mcmA2	Organic Degration	Carbohydrate			Methylmalonyl-CoA mutase
mcr	Organic Degration	Carbohydrate			Malonyl-CoA reductase
menG-EC4.1	Organic Degration	Carbohydrate			4-hydroxy-4-methyl-2-oxoglutarate aldolase
mgsA-EC4.2.3.3	Organic Degration	Carbohydrate			Methylglyoxal synthase
mhpF	Organic Degration	Carbohydrate			Acetaldehyde dehydrogenase
mmdB	Organic Degration	Carbohydrate			Oxaloacetate decarboxylase
mmdC	Organic Degration	Carbohydrate			Methylmalonyl-CoA decarboxylase
mmdD	Organic Degration	Carbohydrate			Methylmalonyl-CoA decarboxylase
mmsA	Organic Degration	Carbohydrate			Malonate-semialdehyde dehydrogenase
mtkA	Organic Degration	Carbohydrate			Malate--CoA ligase
mtkB	Organic Degration	Carbohydrate			Malate--CoA ligase
mutE	Organic Degration	Carbohydrate			Glutamate mutase
mutS	Organic Degration	Carbohydrate			Glutamate mutase
nagA	Organic Degration	Carbohydrate			N-acetylglucosamine-6-phosphate deacetylase
nahK-K13059	Organic Degration	Carbohydrate			N-acetylhexosamine
nanA	Organic Degration	Carbohydrate			N-acetylneuraminate lyase
neuA	Organic Degration	Carbohydrate			N-acylneuraminate cytidylyltransferase
nicE	Organic Degration	Carbohydrate			Maleate isomerase
oadB	Organic Degration	Carbohydrate			Oxaloacetate decarboxylase
paaF	Organic Degration	Carbohydrate			Enoyl-CoA hydratase
paaH	Organic Degration	Carbohydrate			3-hydroxybutyryl-CoA dehydrogenase
pccA	Organic Degration	Carbohydrate			Propionyl-CoA carboxylase
pccB	Organic Degration	Carbohydrate			Propionyl-CoA carboxylase
pccX	Organic Degration	Carbohydrate			Propionyl-CoA carboxylase
pct	Organic Degration	Carbohydrate			Propionate CoA-transferase
pduC	Organic Degration	Carbohydrate			Propanediol dehydratase large subunit
pduD	Organic Degration	Carbohydrate			Propanediol dehydratase medium subunit
pduE	Organic Degration	Carbohydrate			Propanediol dehydratase small subunit
pduL	Organic Degration	Carbohydrate			Phosphate propanoyltransferase
pduP	Organic Degration	Carbohydrate			CoA-dependent propionaldehyde dehydrogenase
pduQ	Organic Degration	Carbohydrate			Propanol dehydrogenase
pduW	Organic Degration	Carbohydrate			Propionate kinase
phaC	Organic Degration	Carbohydrate			Poly(3-hydroxyalkanoate) polymerase
phaE	Organic Degration	Carbohydrate			Poly(3-hydroxyalkanoate) polymerase
phaZ	Organic Degration	Carbohydrate			Poly(3-hydroxyalkanoate) depolymerase
phbB	Organic Degration	Carbohydrate			Acetoacetyl-CoA reductase
phbC	Organic Degration	Carbohydrate			Poly(3-hydroxyalkanoate) polymerase
porA-EC3.2.1.178	Organic Degration	Carbohydrate			Beta-porphyranase A
porB-EC3.2.1.178	Organic Degration	Carbohydrate			Beta-porphyranase B
porC-beta	Organic Degration	Carbohydrate			Beta-porphyranase C
prpB	Organic Degration	Carbohydrate			2-methylisocitrate lyase
prpC	Organic Degration	Carbohydrate			2-methylcitrate synthase
prpE	Organic Degration	Carbohydrate			Propionate--CoA ligase
ptb	Organic Degration	Carbohydrate			Phosphate butyryltransferase
ptsS	Organic Degration	Carbohydrate			Phosphate ABC transporter phosphate-binding protein
purU	Organic Degration	Carbohydrate			Formyltetrahydrofolate deformylase
puuE	Organic Degration	Carbohydrate			4-aminobutyrate aminotransferase
rbcL	Organic Degration	Carbohydrate			Ribulose bisphosphate carboxylase
rbcS	Organic Degration	Carbohydrate			Ribulose bisphosphate carboxylase
sad	Organic Degration	Carbohydrate			Succinate-semialdehyde dehydrogenase
scoA	Organic Degration	Carbohydrate			Succinyl-CoA:3-ketoacid coenzyme A transferase
scoB	Organic Degration	Carbohydrate			Succinyl-CoA:3-ketoacid coenzyme A transferase
sgaA	Organic Degration	Carbohydrate			PTS system ascorbate-specific IIA component
sgaB	Organic Degration	Carbohydrate			PTS system ascorbate-specific IIB component
sgaT	Organic Degration	Carbohydrate			PTS system ascorbate-specific IIC component
smtA1	Organic Degration	Carbohydrate			Succinyl-CoA:(S)-malate CoA-transferase
smtB	Organic Degration	Carbohydrate			Succinyl-CoA:(S)-malate CoA-transferase
talrD	Organic Degration	Carbohydrate			L-talarate/galactarate dehydratase
tdcD	Organic Degration	Carbohydrate			Propionate kinase
ttdA	Organic Degration	Carbohydrate			L(+)-tartrate dehydratase
ttdB	Organic Degration	Carbohydrate			L(+)-tartrate dehydratase
ttuC	Organic Degration	Carbohydrate			Tartrate dehydrogenase/decarboxylase|D-malate dehydrogenase
xylQ	Organic Degration	Carbohydrate			Acetaldehyde dehydrogenase
ydiF	Organic Degration	Carbohydrate			Acetate CoA-transferase
ydjG	Organic Degration	Carbohydrate			NADH-specific methylglyoxal reductase
yqhD	Organic Degration	Carbohydrate			Alcohol dehydrogenase
yvgN	Organic Degration	Carbohydrate			Glyoxal reductase
acpH	Organic Degration	Cofactor	Coenzyme	Coenzyme A	Acyl carrier protein phosphodiesteras
acpS	Organic Degration	Cofactor	Coenzyme	Coenzyme A	Holo-[acyl-carrier-protein] synthase
acpT	Organic Degration	Cofactor	Coenzyme	Coenzyme A	4'-phosphopantetheinyl transferase
mch-K14449	Organic Degration	Cofactor	Coenzyme	Coenzyme A	Beta-methylmalyl-CoA dehydratase
entC	Organic Degration	Cofactor	Coenzyme	Coenzyme Q	Isochorismate synthase
hppD	Organic Degration	Cofactor	Coenzyme	Coenzyme Q	4-hydroxyphenylpyruvate dioxygenase
menF	Organic Degration	Cofactor	Coenzyme	Coenzyme Q	2-succinyl-5-enolpyruvyl-6-hydroxy-3-cyclohexene-1-carboxylate synthase
pchA	Organic Degration	Cofactor	Coenzyme	Coenzyme Q	Isochorismate synthase
qorB	Organic Degration	Cofactor	Coenzyme	Coenzyme Q	Quinone oxidoreductase
wrbA	Organic Degration	Cofactor	Coenzyme	Coenzyme Q	NAD(P)H dehydrogenase (quinone)
ubiX	Organic Degration	Cofactor	Coenzyme	Coenzyme Q	Flavin prenyltransferase
bzaF	Organic Degration	Cofactor	Porphyrin		5-hydroxybenzimidazole synthase
nirD	Organic Degration	Cofactor	Porphyrin		Siroheme decarboxylase
ctaA	Organic Degration	Cofactor	Porphyrin		Heme A synthase
ctaB	Organic Degration	Cofactor	Porphyrin		Protoheme IX farnesyltransferase
cyoE	Organic Degration	Cofactor	Porphyrin		Protoheme IX farnesyltransferase
por	Organic Degration	Cofactor	Porphyrin		Pyruvate:ferredoxin oxidoreductase
adh	Organic Degration	Cofactor	Vitamin A		Alcohol dehydrogenase
adhC	Organic Degration	Cofactor	Vitamin A		NADP-dependent alcohol dehydrogenase
adhP	Organic Degration	Cofactor	Vitamin A		Alcohol dehydrogenase, propanol-preferring
frmA	Organic Degration	Cofactor	Vitamin A		S-(hydroxymethyl)glutathione dehydrogenase
phoA	Organic Degration	Cofactor	Vitamin B	B1-Thiamine	Alkaline phosphatase
phoB	Organic Degration	Cofactor	Vitamin B	B1-Thiamine	Alkaline phosphatase
tenA	Organic Degration	Cofactor	Vitamin B	B1-Thiamine	Aminopyrimidine aminohydrolase
ylmB	Organic Degration	Cofactor	Vitamin B	B1-Thiamine	N-formyl-4-amino-5-aminomethyl-2-methylpyrimidine deformylase
adk	Organic Degration	Cofactor	Vitamin B	B1-Thiamine	Adenylate kinase
aphA	Organic Degration	Cofactor	Vitamin B	B2-Riboflavin	Class B acid phosphatase
appA	Organic Degration	Cofactor	Vitamin B	B2-Riboflavin	4-phytase
bluB	Organic Degration	Cofactor	Vitamin B	B2-Riboflavin	5,6-dimethylbenzimidazole synthase
fre	Organic Degration	Cofactor	Vitamin B	B2-Riboflavin	NAD(P)H-flavin reductase
hpaC	Organic Degration	Cofactor	Vitamin B	B2-Riboflavin	4-hydroxyphenylacetate 3-monooxygenase reductase component
nfr1	Organic Degration	Cofactor	Vitamin B	B2-Riboflavin	NADH-dependent flavin reductase
nfr2	Organic Degration	Cofactor	Vitamin B	B2-Riboflavin	NADH-dependent flavin reductase
nfrA1	Organic Degration	Cofactor	Vitamin B	B2-Riboflavin	FMN reductase (NADPH)
nfrA2	Organic Degration	Cofactor	Vitamin B	B2-Riboflavin	FMN reductase [NAD(P)H]
nmoB	Organic Degration	Cofactor	Vitamin B	B2-Riboflavin	4-hydroxyphenylacetate 3-monooxygenase
ntaB	Organic Degration	Cofactor	Vitamin B	B2-Riboflavin	FMN reductase
phoN	Organic Degration	Cofactor	Vitamin B	B2-Riboflavin	Acid phosphatase
ribA	Organic Degration	Cofactor	Vitamin B	B2-Riboflavin	GTP cyclohydrolase-2
ribBA	Organic Degration	Cofactor	Vitamin B	B2-Riboflavin	Riboflavin biosynthesis protein
ssuE	Organic Degration	Cofactor	Vitamin B	B2-Riboflavin	FMN reductase
tgnA	Organic Degration	Cofactor	Vitamin B	B2-Riboflavin	Flavin-dependent trigonelline monooxygenase, reductase component
ubiB	Organic Degration	Cofactor	Vitamin B	B2-Riboflavin	Flavin reductase|Aquacobalamin reductase|Ubiquinone biosynthesis protein
ybjI	Organic Degration	Cofactor	Vitamin B	B2-Riboflavin	5-amino-6-(5-phospho-D-ribitylamino)uracil phosphatase
yigB	Organic Degration	Cofactor	Vitamin B	B2-Riboflavin	5-amino-6-(5-phospho-D-ribitylamino)uracil phosphatase|Flavin mononucleotide phosphatase
tcpX	Organic Degration	Cofactor	Vitamin B	B2-Riboflavin	Flavin redectase
tftC	Organic Degration	Cofactor	Vitamin B	B2-Riboflavin	NADH:FAD oxidoreductase
ubiX	Organic Degration	Cofactor	Vitamin B	B2-Riboflavin	Flavin prenyltransferase
nudC	Organic Degration	Cofactor	Vitamin B	B3	NADH pyrophosphatase
deoD	Organic Degration	Cofactor	Vitamin B	B3	Purine nucleoside phosphorylase
dhpH	Organic Degration	Cofactor	Vitamin B	B3	2,6-dihydroxypyridine 3-monooxygenase
dmdA	Organic Degration	Cofactor	Vitamin B	B3	2,3-dimethylmalate dehydratase large subunit
dmdB	Organic Degration	Cofactor	Vitamin B	B3	3-(methylthio)propionyl---CoA ligase
dml	Organic Degration	Cofactor	Vitamin B	B3	2,3-dimethylmalate lyase
ena	Organic Degration	Cofactor	Vitamin B	B3	Enamidase
gabD	Organic Degration	Cofactor	Vitamin B	B3	Succinate-semialdehyde dehydrogenase
hgd	Organic Degration	Cofactor	Vitamin B	B3	2-hydroxymethylglutarate dehydrogenase
hnr	Organic Degration	Cofactor	Vitamin B	B3	6-hydroxynicotinate reductase
hspA	Organic Degration	Cofactor	Vitamin B	B3	6-hydroxy-3-succinoylpyridine 3-monooxygenase
hspB	Organic Degration	Cofactor	Vitamin B	B3	6-hydroxy-3-succinoylpyridine 3-monooxygenase
kdhA	Organic Degration	Cofactor	Vitamin B	B3	6-hydroxypseudooxynicotine dehydrogenase
kdhB	Organic Degration	Cofactor	Vitamin B	B3	6-hydroxypseudooxynicotine dehydrogenase
kdhL	Organic Degration	Cofactor	Vitamin B	B3	6-hydroxypseudooxynicotine dehydrogenase
mabO	Organic Degration	Cofactor	Vitamin B	B3	4-methylaminobutanoate oxidase
maiA	Organic Degration	Cofactor	Vitamin B	B3	Maleate isomerase
mao	Organic Degration	Cofactor	Vitamin B	B3	4-methylaminobutanoate oxidase
mazG	Organic Degration	Cofactor	Vitamin B	B3	Nucleoside triphosphate pyrophosphohydrolase
mgm	Organic Degration	Cofactor	Vitamin B	B3	2-methyleneglutarate mutase
mii	Organic Degration	Cofactor	Vitamin B	B3	3-methylitaconate isomerase
nadD	Organic Degration	Cofactor	Vitamin B	B3	Nicotinate-nucleotide adenylyltransferase
nadE	Organic Degration	Cofactor	Vitamin B	B3	Glutamine-dependent NAD(+) synthetase|NH(3)-dependent NAD(+) synthetase
nboR	Organic Degration	Cofactor	Vitamin B	B3	Nicotine blue oxidoreductase
nctB	Organic Degration	Cofactor	Vitamin B	B3	(S)-6-hydroxynicotine oxidase
ndhA	Organic Degration	Cofactor	Vitamin B	B3	Nicotine dehydrogenase
ndhB	Organic Degration	Cofactor	Vitamin B	B3	Nicotine dehydrogenase
ndhC	Organic Degration	Cofactor	Vitamin B	B3	Nicotine dehydrogenase
ndhF	Organic Degration	Cofactor	Vitamin B	B3	Nicotine dehydrogenase
ndhL	Organic Degration	Cofactor	Vitamin B	B3	Nicotinate dehydrogenase
ndhM	Organic Degration	Cofactor	Vitamin B	B3	Nicotinate dehydrogenase
ndhS	Organic Degration	Cofactor	Vitamin B	B3	Nicotinate dehydrogenase
nga	Organic Degration	Cofactor	Vitamin B	B3	NAD glycohydrolase
nicA	Organic Degration	Cofactor	Vitamin B	B3	Nicotinate dehydrogenase|Nicotine oxidoreductase
nicC	Organic Degration	Cofactor	Vitamin B	B3	6-hydroxynicotinate 3-monooxygenase
nicD	Organic Degration	Cofactor	Vitamin B	B3	N-formylmaleamate deformylase
nicE	Organic Degration	Cofactor	Vitamin B	B3	Maleate isomerase
nicF	Organic Degration	Cofactor	Vitamin B	B3	Maleamate amidohydrolase
nicX	Organic Degration	Cofactor	Vitamin B	B3	2,5-dihydroxypyridine 5,6-dioxygenase
nox	Organic Degration	Cofactor	Vitamin B	B3	4,4'-dithiodibutanoate disulfide reductase
npdA	Organic Degration	Cofactor	Vitamin B	B3	NAD-dependent protein deacylase
pncA	Organic Degration	Cofactor	Vitamin B	B3	Nicotinamidase
pncB	Organic Degration	Cofactor	Vitamin B	B3	Nicotinate phosphoribosyltransferase
pncC	Organic Degration	Cofactor	Vitamin B	B3	Nicotinamide-nucleotide amidohydrolase
pntA	Organic Degration	Cofactor	Vitamin B	B3	NAD(P) transhydrogenase subunit alpha
pntB	Organic Degration	Cofactor	Vitamin B	B3	NAD(P) transhydrogenase
punA	Organic Degration	Cofactor	Vitamin B	B3	Purine nucleoside phosphorylase
sad	Organic Degration	Cofactor	Vitamin B	B3	Succinate-semialdehyde dehydrogenase
sthA	Organic Degration	Cofactor	Vitamin B	B3	Soluble pyridine nucleotide transhydrogenase
surE	Organic Degration	Cofactor	Vitamin B	B3	5'-nucleotidase
ushA	Organic Degration	Cofactor	Vitamin B	B3	5'-nucleotidase
yfkN	Organic Degration	Cofactor	Vitamin B	B3	Trifunctional nucleotide phosphoesterase protein
nadB	Organic Degration	Cofactor	Vitamin B	B3	L-aspartate oxidase
mfnA	Organic Degration	Cofactor	Vitamin B	B5	L-tyrosine/L-aspartate decarboxylase
panC	Organic Degration	Cofactor	Vitamin B	B5	Pantoate--beta-alanine ligase
panC-cmk	Organic Degration	Cofactor	Vitamin B	B5	Bifunctional pantoate ligase/cytidylate kinase
serC	Organic Degration	Cofactor	Vitamin B	B6	Phosphoserine aminotransferase
birA	Organic Degration	Cofactor	Vitamin B	B7-Biotin	Biotin--[acetyl-CoA-carboxylase] ligase
dfr2	Organic Degration	Cofactor	Vitamin B	B9-Folate	Dihydrofolate reductase
dfrA1	Organic Degration	Cofactor	Vitamin B	B9-Folate	Dihydrofolate reductase
dfrA10	Organic Degration	Cofactor	Vitamin B	B9-Folate	Dihydrofolate reductase
dfrA12	Organic Degration	Cofactor	Vitamin B	B9-Folate	Dihydrofolate reductase
dfrA18	Organic Degration	Cofactor	Vitamin B	B9-Folate	Dihydrofolate reductase
dfrA19	Organic Degration	Cofactor	Vitamin B	B9-Folate	Dihydrofolate reductase
dfrB	Organic Degration	Cofactor	Vitamin B	B9-Folate	Dihydrofolate reductase
dfrD	Organic Degration	Cofactor	Vitamin B	B9-Folate	Dihydrofolate reductase
dhfr	Organic Degration	Cofactor	Vitamin B	B9-Folate	Dihydrofolate reductase
fchA	Organic Degration	Cofactor	Vitamin B	B9-Folate	Methenyltetrahydrofolate cyclohydrolase
fctD	Organic Degration	Cofactor	Vitamin B	B9-Folate	Glutamate formimidoyltransferase
fmt	Organic Degration	Cofactor	Vitamin B	B9-Folate	Methionyl-tRNA formyltransferase
folA	Organic Degration	Cofactor	Vitamin B	B9-Folate	Dihydrofolate reductase
folD	Organic Degration	Cofactor	Vitamin B	B9-Folate	Methylenetetrahydrofolate dehydrogenase|Methenyltetrahydrofolate cyclohydrolase
folE	Organic Degration	Cofactor	Vitamin B	B9-Folate	GTP cyclohydrolase
folE2	Organic Degration	Cofactor	Vitamin B	B9-Folate	GTP cyclohydrolase
folM	Organic Degration	Cofactor	Vitamin B	B9-Folate	Dihydromonapterin reductase
folQ	Organic Degration	Cofactor	Vitamin B	B9-Folate	Dihydropteroate synthase|Folylpolyglutamate synthase
gcvT	Organic Degration	Cofactor	Vitamin B	B9-Folate	Aminomethyltransferase
glyA	Organic Degration	Cofactor	Vitamin B	B9-Folate	Glycine hydroxymethyltransferase|Serine hydroxymethyltransferase
metF	Organic Degration	Cofactor	Vitamin B	B9-Folate	5,10-methylenetetrahydrofolate reductase
metH	Organic Degration	Cofactor	Vitamin B	B9-Folate	Methionine synthase
mtdA	Organic Degration	Cofactor	Vitamin B	B9-Folate	Bifunctional protein MdtA
mtgA	Organic Degration	Cofactor	Vitamin B	B9-Folate	Methylcorrinoid:tetrahydrofolate methyltransferase
ntpA	Organic Degration	Cofactor	Vitamin B	B9-Folate	Dihydroneopterin triphosphate diphosphatase
nudB	Organic Degration	Cofactor	Vitamin B	B9-Folate	Dihydroneopterin triphosphate diphosphatase
phoA	Organic Degration	Cofactor	Vitamin B	B9-Folate	Alkaline phosphatase
phoB	Organic Degration	Cofactor	Vitamin B	B9-Folate	Alkaline phosphatase
phoD	Organic Degration	Cofactor	Vitamin B	B9-Folate	Alkaline phosphatase
ptpS	Organic Degration	Cofactor	Vitamin B	B9-Folate	6-pyruvoyl tetrahydrobiopterin synthase
purH	Organic Degration	Cofactor	Vitamin B	B9-Folate	Phosphoribosylaminoimidazolecarboxamide formyltransferase|Inosine 5'-monophosphate cyclohydrolase
purN	Organic Degration	Cofactor	Vitamin B	B9-Folate	Phosphoribosylglycinamide formyltransferase
purNH	Organic Degration	Cofactor	Vitamin B	B9-Folate	Phosphoribosylglycinamide formyltransferase
purU	Organic Degration	Cofactor	Vitamin B	B9-Folate	Formyltetrahydrofolate deformylase
queC	Organic Degration	Cofactor	Vitamin B	B9-Folate	7-cyano-7-deazaguanine synthase
queD	Organic Degration	Cofactor	Vitamin B	B9-Folate	6-pyruvoyl tetrahydrobiopterin synthase|6-carboxy-5,6,7,8-tetrahydropterin synthase
queE	Organic Degration	Cofactor	Vitamin B	B9-Folate	7-carboxy-7-deazaguanine synthase
queF	Organic Degration	Cofactor	Vitamin B	B9-Folate	7-cyano-7-deazaguanine reductase
ribA	Organic Degration	Cofactor	Vitamin B	B9-Folate	GTP cyclohydrolase-2
ribBA	Organic Degration	Cofactor	Vitamin B	B9-Folate	Riboflavin biosynthesis protein
thy1	Organic Degration	Cofactor	Vitamin B	B9-Folate	Flavin-dependent thymidylate synthase
thyA	Organic Degration	Cofactor	Vitamin B	B9-Folate	Thymidylate synthase
thyX	Organic Degration	Cofactor	Vitamin B	B9-Folate	Flavin-dependent thymidylate synthase
yitJ	Organic Degration	Cofactor	Vitamin B	B9-Folate	5,10-methylenetetrahydrofolate reductase
fhs	Organic Degration	Cofactor	Vitamin B	B9-Folate	Formate--tetrahydrofolate ligase
mobA	Organic Degration	Cofactor	Vitamin B	B9-Folate	3-hydroxybenzoate 4-monooxygenase
phhA	Organic Degration	Cofactor	Vitamin B	B9-Folate	Phenylalanine-4-hydroxylase
phhB	Organic Degration	Cofactor	Vitamin B	B9-Folate	Pterin-4-alpha-carbinolamine dehydratase
coaX	Organic Degration	Cofactor	Vitamin B		Type III pantothenate kinase
dht	Organic Degration	Cofactor	Vitamin B		D-hydantoinase/dihydropyrimidinase
pldh-t	Organic Degration	Cofactor	Vitamin B		Pyridoxal 4-dehydrogenase
preT	Organic Degration	Cofactor	Vitamin B		Dihydropyrimidine dehydrogenase
pydC	Organic Degration	Cofactor	Vitamin B		Beta-ureidopropionase
yjjG	Organic Degration	Cofactor	Vitamin B		Pyrimidine 5'-nucleotidase
yrfG	Organic Degration	Cofactor	Vitamin B		GMP/IMP nucleotidase
hgd	Organic Degration	Cofactor	Vitamin E		2-hydroxymethylglutarate dehydrogenase
hnr	Organic Degration	Cofactor	Vitamin E		6-hydroxynicotinate reductase
nicA	Organic Degration	Cofactor	Vitamin E		Nicotinate dehydrogenase|Nicotine oxidoreductase
nicE	Organic Degration	Cofactor	Vitamin E		Maleate isomerase
dhpH	Organic Degration	Cofactor	Vitamin E		2,6-dihydroxypyridine 3-monooxygenase
dmdA	Organic Degration	Cofactor	Vitamin E		2,3-dimethylmalate dehydratase large subunit
dmdB	Organic Degration	Cofactor	Vitamin E		3-(methylthio)propionyl---CoA ligase
dml	Organic Degration	Cofactor	Vitamin E		2,3-dimethylmalate lyase
ena	Organic Degration	Cofactor	Vitamin E		Enamidase
gabD	Organic Degration	Cofactor	Vitamin E		Succinate-semialdehyde dehydrogenase
hspA	Organic Degration	Cofactor	Vitamin E		6-hydroxy-3-succinoylpyridine 3-monooxygenase
hspB	Organic Degration	Cofactor	Vitamin E		6-hydroxy-3-succinoylpyridine 3-monooxygenase
kdhA	Organic Degration	Cofactor	Vitamin E		6-hydroxypseudooxynicotine dehydrogenase
kdhB	Organic Degration	Cofactor	Vitamin E		6-hydroxypseudooxynicotine dehydrogenase
kdhL	Organic Degration	Cofactor	Vitamin E		6-hydroxypseudooxynicotine dehydrogenase
mabO	Organic Degration	Cofactor	Vitamin E		4-methylaminobutanoate oxidase
maiA	Organic Degration	Cofactor	Vitamin E		Maleate isomerase
mao	Organic Degration	Cofactor	Vitamin E		4-methylaminobutanoate oxidase
mgm	Organic Degration	Cofactor	Vitamin E		2-methyleneglutarate mutase
mii	Organic Degration	Cofactor	Vitamin E		3-methylitaconate isomerase
nadD	Organic Degration	Cofactor	Vitamin E		Nicotinate-nucleotide adenylyltransferase
nboR	Organic Degration	Cofactor	Vitamin E		Nicotine blue oxidoreductase
nctB	Organic Degration	Cofactor	Vitamin E		(S)-6-hydroxynicotine oxidase
ndhA	Organic Degration	Cofactor	Vitamin E		Nicotine dehydrogenase
ndhB	Organic Degration	Cofactor	Vitamin E		Nicotine dehydrogenase
ndhC	Organic Degration	Cofactor	Vitamin E		Nicotine dehydrogenase
ndhF	Organic Degration	Cofactor	Vitamin E		Nicotine dehydrogenase
ndhL	Organic Degration	Cofactor	Vitamin E		Nicotinate dehydrogenase
ndhM	Organic Degration	Cofactor	Vitamin E		Nicotinate dehydrogenase
ndhS	Organic Degration	Cofactor	Vitamin E		Nicotinate dehydrogenase
nicC	Organic Degration	Cofactor	Vitamin E		6-hydroxynicotinate 3-monooxygenase
nicD	Organic Degration	Cofactor	Vitamin E		N-formylmaleamate deformylase
nicF	Organic Degration	Cofactor	Vitamin E		Maleamate amidohydrolase
nicX	Organic Degration	Cofactor	Vitamin E		2,5-dihydroxypyridine 5,6-dioxygenase
pncB	Organic Degration	Cofactor	Vitamin E		Nicotinate phosphoribosyltransferase
sad	Organic Degration	Cofactor	Vitamin E		Succinate-semialdehyde dehydrogenase
entC	Organic Degration	Cofactor	Vitamin K		Isochorismate synthase
qorB	Organic Degration	Cofactor	Vitamin K		Quinone oxidoreductase
wrbA	Organic Degration	Cofactor	Vitamin K		NAD(P)H dehydrogenase (quinone)
adh	Organic Degration	Lipid	Fatty acid	Glycerolipid	Alcohol dehydrogenase
dagK	Organic Degration	Lipid	Fatty acid	Glycerolipid	Diacylglycerol kinase
dgkA	Organic Degration	Lipid	Fatty acid	Glycerolipid	Diacylglycerol kinase
dhaK	Organic Degration	Lipid	Fatty acid	Glycerolipid	Dihydroxyacetone kinase|PEP-dependent dihydroxyacetone kinase|PTS-dependent dihydroxyacetone kinase
dhaL	Organic Degration	Lipid	Fatty acid	Glycerolipid	PEP-dependent dihydroxyacetone kinase|PTS-dependent dihydroxyacetone kinase|Phosphoenolpyruvate--glycerone phosphotransferase
dhaM	Organic Degration	Lipid	Fatty acid	Glycerolipid	PEP-dependent dihydroxyacetone kinase|PTS-dependent dihydroxyacetone kinase|Phosphoenolpyruvate--glycerone phosphotransferase
galA	Organic Degration	Lipid	Fatty acid	Glycerolipid	Alpha-galactosidase
garK	Organic Degration	Lipid	Fatty acid	Glycerolipid	Glycerate 2-kinase
gck	Organic Degration	Lipid	Fatty acid	Glycerolipid	Glycerate 2-kinase
gldA	Organic Degration	Lipid	Fatty acid	Glycerolipid	Glycerol dehydrogenase
glxK	Organic Degration	Lipid	Fatty acid	Glycerolipid	Glycerate kinase
golD	Organic Degration	Lipid	Fatty acid	Glycerolipid	Glycerol dehydrogenase
lip	Organic Degration	Lipid	Fatty acid	Glycerolipid	Lipase
melA	Organic Degration	Lipid	Fatty acid	Glycerolipid	Alpha-galactosidase
plsX	Organic Degration	Lipid	Fatty acid	Glycerolipid	Phosphate acyltransferase
plsY	Organic Degration	Lipid	Fatty acid	Glycerolipid	Glycerol-3-phosphate acyltransferase
rafA	Organic Degration	Lipid	Fatty acid	Glycerolipid	Alpha-galactosidase
yahK	Organic Degration	Lipid	Fatty acid	Glycerolipid	Aldehyde reductase
dhaT	Organic Degration	Lipid	Fatty acid	Glycerolipid	1,3-propanediol dehydrogenase
fbp	Organic Degration	Lipid	Fatty acid	Glycerolipid	Fructose-1,6-bisphosphatase I
gckA	Organic Degration	Lipid	Fatty acid	Glycerolipid	Glycerate 2-kinase
mgdA	Organic Degration	Lipid	Fatty acid	Glycerolipid	Methylglutamate dehydrogenase
mgs	Organic Degration	Lipid	Fatty acid	Glycerolipid	Mannosylglycerate synthase
aas	Organic Degration	Lipid	Fatty acid	Glycerophospholipid	Acyl-[acyl-carrier-protein] synthetase
cdh	Organic Degration	Lipid	Fatty acid	Glycerophospholipid	CDP-diacylglycerol pyrophosphatase
dagK	Organic Degration	Lipid	Fatty acid	Glycerophospholipid	Diacylglycerol kinase
dgkA	Organic Degration	Lipid	Fatty acid	Glycerophospholipid	Diacylglycerol kinase
eutA	Organic Degration	Lipid	Fatty acid	Glycerophospholipid	Ethanolamine ammonia-lyase reactivase
eutB	Organic Degration	Lipid	Fatty acid	Glycerophospholipid	Ethanolamine ammonia-lyase large subunit
eutC	Organic Degration	Lipid	Fatty acid	Glycerophospholipid	Ethanolamine ammonia-lyase small subunit
glpQ	Organic Degration	Lipid	Fatty acid	Glycerophospholipid	Glycerophosphodiester phosphodiesterase
pcs	Organic Degration	Lipid	Fatty acid	Glycerophospholipid	Phosphatidylcholine synthase
pgpA	Organic Degration	Lipid	Fatty acid	Glycerophospholipid	Phosphatidylglycerophosphatase A
pgpB	Organic Degration	Lipid	Fatty acid	Glycerophospholipid	Phosphatidylglycerophosphatase B
pgpC	Organic Degration	Lipid	Fatty acid	Glycerophospholipid	Phosphatidylglycerophosphatase C
pgsA	Organic Degration	Lipid	Fatty acid	Glycerophospholipid	CDP-diacylglycerol--glycerol-3-phosphate 3-phosphatidyltransferase
plc	Organic Degration	Lipid	Fatty acid	Glycerophospholipid	Phospholipase C
pld	Organic Degration	Lipid	Fatty acid	Glycerophospholipid	Phospholipase D
pldA	Organic Degration	Lipid	Fatty acid	Glycerophospholipid	Phospholipase
pldB	Organic Degration	Lipid	Fatty acid	Glycerophospholipid	Lysophospholipase
ugpQ	Organic Degration	Lipid	Fatty acid	Glycerophospholipid	Glycerophosphoryl diester phosphodiesterase (cytoplasmic) about 247 aa
acd	Organic Degration	Lipid	Fatty acid		Acyl-CoA dehydrogenase
acpP	Organic Degration	Lipid	Fatty acid		Acyl carrier protein
adhC	Organic Degration	Lipid	Fatty acid		NADP-dependent alcohol dehydrogenase
adhE	Organic Degration	Lipid	Fatty acid		Aldehyde-alcohol dehydrogenase
adhP	Organic Degration	Lipid	Fatty acid		Alcohol dehydrogenase, propanol-preferring
alkM	Organic Degration	Lipid	Fatty acid		Alkane 1-monooxygenase
alkT	Organic Degration	Lipid	Fatty acid		Rubredoxin-NAD(+) reductase
atoB	Organic Degration	Lipid	Fatty acid		Acetyl-CoA acetyltransferase
echA	Organic Degration	Lipid	Fatty acid		Enoyl-CoA hydratase
fadA	Organic Degration	Lipid	Fatty acid		Acetyl-CoA acetyltransferase
fadB	Organic Degration	Lipid	Fatty acid		3-hydroxyacyl-CoA dehydrogenase / enoyl-CoA hydratase / 3-hydroxybutyryl-CoA epimerase / enoyl-CoA isomerase
fadD	Organic Degration	Lipid	Fatty acid		Long-chain-fatty-acid--CoA ligase
fadE	Organic Degration	Lipid	Fatty acid		Acyl-coenzyme A dehydrogenase
fadN	Organic Degration	Lipid	Fatty acid		3-hydroxyacyl-CoA dehydrogenase|6-phosphogluconate dehydrogenase
frmA	Organic Degration	Lipid	Fatty acid		S-(hydroxymethyl)glutathione dehydrogenase
hcaD	Organic Degration	Lipid	Fatty acid		3-phenylpropionate/cinnamic acid dioxygenase ferredoxin--NAD(+) reductase component
mbtM	Organic Degration	Lipid	Fatty acid		Medium/long-chain-fatty-acid--[acyl-carrier-protein] ligase
nroR	Organic Degration	Lipid	Fatty acid		NADH-rubredoxin oxidoreductase
paaF	Organic Degration	Lipid	Fatty acid		Enoyl-CoA hydratase
rubB	Organic Degration	Lipid	Fatty acid		Rubredoxin-NAD(+) reductase
yiaY	Organic Degration	Lipid	Fatty acid		Alcohol dehydrogenase
accA	Organic Degration	Lipid	Fatty acid		Acetyl-CoA carboxylase carboxyltransferase
accB	Organic Degration	Lipid	Fatty acid		Acetyl-CoA carboxylase
accC	Organic Degration	Lipid	Fatty acid		Acetyl-CoA carboxylase
accD	Organic Degration	Lipid	Fatty acid		Acetyl-CoA carboxylase carboxyl transferase
accD6	Organic Degration	Lipid	Fatty acid		Acetyl-CoA/propionyl-CoA carboxylase carboxyl transferase subunit
bccA	Organic Degration	Lipid	Fatty acid		Biotin carboxylase|Acetyl-CoA/propionyl-CoA carboxylase
bccP	Organic Degration	Lipid	Fatty acid		Biotin carboxyl carrier protein of acetyl-CoA carboxylase
fabV	Organic Degration	Lipid	Fatty acid		Enoyl-[acyl-carrier-protein] reductase
pccA	Organic Degration	Lipid	Fatty acid		Propionyl-CoA carboxylase
mxaA	Organic Degration	Lipid	Polyketide	type I polyketide	Methanol dehydrogenase
mxaC	Organic Degration	Lipid	Polyketide	type I polyketide	Methanol dehydrogenase
mxaD	Organic Degration	Lipid	Polyketide	type I polyketide	Methanol dehydrogenase
mxaF	Organic Degration	Lipid	Polyketide	type I polyketide	Methanol dehydrogenase
pimD	Organic Degration	Lipid	Polyketide	type I polyketide	Pimeloyl-CoA dehydrogenase small subunit
sorM	Organic Degration	Lipid	Polyketide	type I polyketide	PTS system sorbose-specific EIID component
mtmC	Organic Degration	Lipid	Polyketide	type II polyketide	Monomethylamine methyltransferase
accD2	Organic Degration	Lipid			Acetyl-coenzyme A carboxylase carboxyl transferase
accD3	Organic Degration	Lipid			Acetyl-coenzyme A carboxylase carboxyl transferase
acuA	Organic Degration	Lipid			Acetoin utilization protein
ahr	Organic Degration	Lipid			Alcohol/geraniol dehydrogenase (NADP+)
alkB1	Organic Degration	Lipid			Alkane 1-monooxygenase
alkB2	Organic Degration	Lipid			Alkane 1-monooxygenase
bdh	Organic Degration	Lipid			3-hydroxybutyrate dehydrogenase
chnC	Organic Degration	Lipid			Epsilon-lactone hydrolase
cypE	Organic Degration	Lipid			Bifunctional cytochrome P450/NADPH--P450 reductase
desB	Organic Degration	Lipid			O-methyltransferase
dhbB	Organic Degration	Lipid			Isochorismatase
dmdB	Organic Degration	Lipid			3-(methylthio)propionyl---CoA ligase
estD	Organic Degration	Lipid			Esterase
entC	Organic Degration	Lipid			Isochorismate synthase
eutD	Organic Degration	Lipid			Phosphate acetyltransferase
eutE	Organic Degration	Lipid			Acetaldehyde dehydrogenase
gcdH	Organic Degration	Lipid			Glutaryl-CoA dehydrogenase
gtaB	Organic Degration	Lipid			UTP--glucose-1-phosphate uridylyltransferase
hmgL	Organic Degration	Lipid			Hydroxymethylglutaryl-CoA lyase
inhA	Organic Degration	Lipid			Enoyl-[acyl-carrier-protein] reductase [NADH]|Isonitrile hydratase
luxD	Organic Degration	Lipid			Acyl transferase
menF	Organic Degration	Lipid			2-succinyl-5-enolpyruvyl-6-hydroxy-3-cyclohexene-1-carboxylate synthase
mlhB	Organic Degration	Lipid			Epsilon-lactone hydrolase
nit_OD	Organic Degration	Lipid			Aliphatic nitrilase|Arylacetonitrilase|Nitrilase
pchA	Organic Degration	Lipid			4-hydroxybenzaldehyde dehydrogenase (NADP(+))
scoA	Organic Degration	Lipid			Succinyl-CoA:3-ketoacid coenzyme A transferase
scoB	Organic Degration	Lipid			Succinyl-CoA:3-ketoacid coenzyme A transferase
fmdA	Organic Degration	Methane-anaerobic	Anaerobic oxidation of methane		Molybdenum containing formylmethanofuran dehydrogenase
fmdB	Organic Degration	Methane-anaerobic	Anaerobic oxidation of methane		Molybdenum containing formylmethanofuran dehydrogenase
fmdC	Organic Degration	Methane-anaerobic	Anaerobic oxidation of methane		Molybdenum containing formylmethanofuran dehydrogenase
fmdD	Organic Degration	Methane-anaerobic	Anaerobic oxidation of methane		Molybdenum containing formylmethanofuran dehydrogenase
fmdE	Organic Degration	Methane-anaerobic	Anaerobic oxidation of methane		Molybdenum containing formylmethanofuran dehydrogenase
fmdF	Organic Degration	Methane-anaerobic	Anaerobic oxidation of methane		Molybdenum containing formylmethanofuran dehydrogenase
fwdA	Organic Degration	Methane-anaerobic	Anaerobic oxidation of methane		Tungsten containing formylmethanofuran dehydrogenase
fwdB	Organic Degration	Methane-anaerobic	Anaerobic oxidation of methane		Tungsten containing formylmethanofuran dehydrogenase
fwdC	Organic Degration	Methane-anaerobic	Anaerobic oxidation of methane		Tungsten containing formylmethanofuran dehydrogenase
fwdD	Organic Degration	Methane-anaerobic	Anaerobic oxidation of methane		Tungsten containing formylmethanofuran dehydrogenase
fwdE	Organic Degration	Methane-anaerobic	Anaerobic oxidation of methane		Tungsten containing formylmethanofuran dehydrogenase
fwdF	Organic Degration	Methane-anaerobic	Anaerobic oxidation of methane		Tungsten containing formylmethanofuran dehydrogenase
fwdG	Organic Degration	Methane-anaerobic	Anaerobic oxidation of methane		Tungsten containing formylmethanofuran dehydrogenase
fwdH	Organic Degration	Methane-anaerobic	Anaerobic oxidation of methane		Tungsten containing formylmethanofuran dehydrogenase
ftr	Organic Degration	Methane-anaerobic	Anaerobic oxidation of methane		Formylmethanofuran--tetrahydromethanopterin N-formyltransferase
mch	Organic Degration	Methane-anaerobic	Anaerobic oxidation of methane		Methenyltetrahydromethanopterin cyclohydrolase
mtd	Organic Degration	Methane-anaerobic	Anaerobic oxidation of methane		Methylenetetrahydromethanopterin dehydrogenase
mtdA	Organic Degration	Methane-anaerobic	Anaerobic oxidation of methane		Methylenetetrahydromethanopterin dehydrogenase
mtdB	Organic Degration	Methane-anaerobic	Anaerobic oxidation of methane		Methylenetetrahydromethanopterin dehydrogenase
hmd	Organic Degration	Methane-anaerobic	Anaerobic oxidation of methane		5,10-methenyltetrahydromethanopterin hydrogenase
mer	Organic Degration	Methane-anaerobic	Anaerobic oxidation of methane		5,10-methylenetetrahydromethanopterin reductase
metF	Organic Degration	Methane-anaerobic	Anaerobic oxidation of methane		5,10-methylenetetrahydrofolate reductase
mtrA	Organic Degration	Methane-anaerobic	Anaerobic oxidation of methane		Tetrahydromethanopterin S-methyltransferase
mtrB	Organic Degration	Methane-anaerobic	Anaerobic oxidation of methane		Tetrahydromethanopterin S-methyltransferase
mtrC	Organic Degration	Methane-anaerobic	Anaerobic oxidation of methane		Tetrahydromethanopterin S-methyltransferase
mtrD	Organic Degration	Methane-anaerobic	Anaerobic oxidation of methane		Tetrahydromethanopterin S-methyltransferase
mtrE	Organic Degration	Methane-anaerobic	Anaerobic oxidation of methane		Tetrahydromethanopterin S-methyltransferase
mtrF	Organic Degration	Methane-anaerobic	Anaerobic oxidation of methane		Tetrahydromethanopterin S-methyltransferase
mtrG	Organic Degration	Methane-anaerobic	Anaerobic oxidation of methane		Tetrahydromethanopterin S-methyltransferase
mtrH	Organic Degration	Methane-anaerobic	Anaerobic oxidation of methane		Tetrahydromethanopterin S-methyltransferase
mcrA	Organic Degration	Methane-anaerobic	Anaerobic oxidation of methane		Methyl-coenzyme M reductase
mcrB	Organic Degration	Methane-anaerobic	Anaerobic oxidation of methane		Methyl-coenzyme M reductase
mcrC	Organic Degration	Methane-anaerobic	Anaerobic oxidation of methane		Methyl-coenzyme M reductase
mcrD	Organic Degration	Methane-anaerobic	Anaerobic oxidation of methane		Methyl-coenzyme M reductase
mcrG	Organic Degration	Methane-anaerobic	Anaerobic oxidation of methane		Methyl-coenzyme M reductase
hdrA1	Organic Degration	Methane-anaerobic	Anaerobic oxidation of methane		Heterodisulfide reductase
hdrB1	Organic Degration	Methane-anaerobic	Anaerobic oxidation of methane		Heterodisulfide reductase
hdrC1	Organic Degration	Methane-anaerobic	Anaerobic oxidation of methane		Heterodisulfide reductase
hdrA2	Organic Degration	Methane-anaerobic	Anaerobic oxidation of methane		Heterodisulfide reductase
hdrB2	Organic Degration	Methane-anaerobic	Anaerobic oxidation of methane		Heterodisulfide reductase
hdrC2	Organic Degration	Methane-anaerobic	Anaerobic oxidation of methane		Heterodisulfide reductase
hdrD	Organic Degration	Methane-anaerobic	Anaerobic oxidation of methane		Heterodisulfide reductase
hdrE	Organic Degration	Methane-anaerobic	Anaerobic oxidation of methane		Heterodisulfide reductase
rnfA	Organic Degration	Methane-anaerobic	Anaerobic oxidation of methane		Na+-translocating ferredoxin:NAD+ oxidoreductase
rnfB	Organic Degration	Methane-anaerobic	Anaerobic oxidation of methane		Na+-translocating ferredoxin:NAD+ oxidoreductase
rnfC	Organic Degration	Methane-anaerobic	Anaerobic oxidation of methane		Na+-translocating ferredoxin:NAD+ oxidoreductase
rnfD	Organic Degration	Methane-anaerobic	Anaerobic oxidation of methane		Na+-translocating ferredoxin:NAD+ oxidoreductase
rnfE	Organic Degration	Methane-anaerobic	Anaerobic oxidation of methane		Na+-translocating ferredoxin:NAD+ oxidoreductase
rnfG	Organic Degration	Methane-anaerobic	Anaerobic oxidation of methane		Na+-translocating ferredoxin:NAD+ oxidoreductase
frhA	Organic Degration	Methane-anaerobic	Anaerobic oxidation of methane		Coenzyme F420 hydrogenase
frhB	Organic Degration	Methane-anaerobic	Anaerobic oxidation of methane		Coenzyme F420 hydrogenase
frhD	Organic Degration	Methane-anaerobic	Anaerobic oxidation of methane		Coenzyme F420 hydrogenase
frhG	Organic Degration	Methane-anaerobic	Anaerobic oxidation of methane		Coenzyme F420 hydrogenase
fruA	Organic Degration	Methane-anaerobic	Anaerobic oxidation of methane		Coenzyme F420 hydrogenase
fruB	Organic Degration	Methane-anaerobic	Anaerobic oxidation of methane		Coenzyme F420 hydrogenase
fruD	Organic Degration	Methane-anaerobic	Anaerobic oxidation of methane		Coenzyme F420 hydrogenase
fruG	Organic Degration	Methane-anaerobic	Anaerobic oxidation of methane		Coenzyme F420 hydrogenase
frcA	Organic Degration	Methane-anaerobic	Anaerobic oxidation of methane		Coenzyme F420 hydrogenase
frcB	Organic Degration	Methane-anaerobic	Anaerobic oxidation of methane		Coenzyme F420 hydrogenase
frcD	Organic Degration	Methane-anaerobic	Anaerobic oxidation of methane		Coenzyme F420 hydrogenase
frcG	Organic Degration	Methane-anaerobic	Anaerobic oxidation of methane		Coenzyme F420 hydrogenase
fpoA	Organic Degration	Methane-anaerobic	Anaerobic oxidation of methane		F420H2 dehydrogenase
fpoB	Organic Degration	Methane-anaerobic	Anaerobic oxidation of methane		F420H2 dehydrogenase
fpoC	Organic Degration	Methane-anaerobic	Anaerobic oxidation of methane		F420H2 dehydrogenase
fpoD	Organic Degration	Methane-anaerobic	Anaerobic oxidation of methane		F420H2 dehydrogenase
fpoF	Organic Degration	Methane-anaerobic	Anaerobic oxidation of methane		F420H2 dehydrogenase
fpoH	Organic Degration	Methane-anaerobic	Anaerobic oxidation of methane		F420H2 dehydrogenase
fpoI	Organic Degration	Methane-anaerobic	Anaerobic oxidation of methane		F420H2 dehydrogenase
fpoJ	Organic Degration	Methane-anaerobic	Anaerobic oxidation of methane		F420H2 dehydrogenase
fpoK	Organic Degration	Methane-anaerobic	Anaerobic oxidation of methane		F420H2 dehydrogenase
fpoL	Organic Degration	Methane-anaerobic	Anaerobic oxidation of methane		F420H2 dehydrogenase
fpoM	Organic Degration	Methane-anaerobic	Anaerobic oxidation of methane		F420H2 dehydrogenase
fpoN	Organic Degration	Methane-anaerobic	Anaerobic oxidation of methane		F420H2 dehydrogenase
fpoO	Organic Degration	Methane-anaerobic	Anaerobic oxidation of methane		F420H2 dehydrogenase
fqoA	Organic Degration	Methane-anaerobic	Anaerobic oxidation of methane		F420H2: quinone oxidoreductase
fqoD	Organic Degration	Methane-anaerobic	Anaerobic oxidation of methane		F420H2: quinone oxidoreductase
fqoF	Organic Degration	Methane-anaerobic	Anaerobic oxidation of methane		F420H2: quinone oxidoreductase
fqoH	Organic Degration	Methane-anaerobic	Anaerobic oxidation of methane		F420H2: quinone oxidoreductase
fqoJ	Organic Degration	Methane-anaerobic	Anaerobic oxidation of methane		F420H2: quinone oxidoreductase
fqoK	Organic Degration	Methane-anaerobic	Anaerobic oxidation of methane		F420H2: quinone oxidoreductase
fqoL	Organic Degration	Methane-anaerobic	Anaerobic oxidation of methane		F420H2: quinone oxidoreductase
fqoM	Organic Degration	Methane-anaerobic	Anaerobic oxidation of methane		F420H2: quinone oxidoreductase
fqoN	Organic Degration	Methane-anaerobic	Anaerobic oxidation of methane		F420H2: quinone oxidoreductase
narG	Organic Degration	Methane-anaerobic	Anaerobic oxidation of methane		Nitrate reductase
narZ	Organic Degration	Methane-anaerobic	Anaerobic oxidation of methane		Nitrate reductase
narH	Organic Degration	Methane-anaerobic	Anaerobic oxidation of methane		Nitrate reductase
narY	Organic Degration	Methane-anaerobic	Anaerobic oxidation of methane		Nitrate reductase
narB	Organic Degration	Methane-anaerobic	Anaerobic oxidation of methane		Nitrate reductase
napH	Organic Degration	Methane-anaerobic	Anaerobic oxidation of methane		Ferredoxin-type protein NapH
nrfH	Organic Degration	Methane-anaerobic	Anaerobic oxidation of methane		Cytochrome c-type protein NrfH
nrfA	Organic Degration	Methane-anaerobic	Anaerobic oxidation of methane		Nitrite reductase (cytochrome c-552)
nxrA	Organic Degration	Methane-anaerobic	Anaerobic oxidation of methane		Nitrite oxidoreductase
nod	Organic Degration	Methane-anaerobic	Anaerobic oxidation of methane		NO dismutase
nirK	Organic Degration	Methane-anaerobic	Anaerobic oxidation of methane		Nitrite reductase (NO-forming)
nirS	Organic Degration	Methane-anaerobic	Anaerobic oxidation of methane		Nitrite reductase (NO-forming)
cytC	Organic Degration	Methane-anaerobic	Anaerobic oxidation of methane		Multiheme c-type cytochrome
pqqA	Organic Degration	Methane-aerobic	Oxidation of merthane and C1 compounds		Coenzyme PQQ synthesis
pqqB	Organic Degration	Methane-aerobic	Oxidation of merthane and C1 compounds		Coenzyme PQQ synthesis
pqqC	Organic Degration	Methane-aerobic	Oxidation of merthane and C1 compounds		Coenzyme PQQ synthesis
pqqD	Organic Degration	Methane-aerobic	Oxidation of merthane and C1 compounds		Coenzyme PQQ synthesis
pqqE	Organic Degration	Methane-aerobic	Oxidation of merthane and C1 compounds		Coenzyme PQQ synthesis
pqqF	Organic Degration	Methane-aerobic	Oxidation of merthane and C1 compounds		Coenzyme PQQ synthesis
mmoX	Organic Degration	Methane-aerobic	Oxidation of merthane and C1 compounds		Methane monooxygenase
mmoY	Organic Degration	Methane-aerobic	Oxidation of merthane and C1 compounds		Methane monooxygenase
mmoZ	Organic Degration	Methane-aerobic	Oxidation of merthane and C1 compounds		Methane monooxygenase
mmoB	Organic Degration	Methane-aerobic	Oxidation of merthane and C1 compounds		Methane monooxygenase
mmoC	Organic Degration	Methane-aerobic	Oxidation of merthane and C1 compounds		Methane monooxygenase
mmoD	Organic Degration	Methane-aerobic	Oxidation of merthane and C1 compounds		Methane monooxygenase
pmoA	Organic Degration	Methane-aerobic	Oxidation of merthane and C1 compounds		Methane monooxygenase
pmoB	Organic Degration	Methane-aerobic	Oxidation of merthane and C1 compounds		Methane monooxygenase
pmoC	Organic Degration	Methane-aerobic	Oxidation of merthane and C1 compounds		Methane monooxygenase
amoA	Organic Degration	Methane-aerobic	Oxidation of merthane and C1 compounds		Ammonia monooxygenase
amoB	Organic Degration	Methane-aerobic	Oxidation of merthane and C1 compounds		Ammonia monooxygenase
amoC	Organic Degration	Methane-aerobic	Oxidation of merthane and C1 compounds		Ammonia monooxygenase
xoxF1	Organic Degration	Methane-aerobic	Oxidation of merthane and C1 compounds		Methanol dehydrogenase
xoxF2	Organic Degration	Methane-aerobic	Oxidation of merthane and C1 compounds		Methanol dehydrogenase
xoxF4	Organic Degration	Methane-aerobic	Oxidation of merthane and C1 compounds		Methanol dehydrogenase
xoxF5	Organic Degration	Methane-aerobic	Oxidation of merthane and C1 compounds		Methanol dehydrogenase
mxaF	Organic Degration	Methane-aerobic	Oxidation of merthane and C1 compounds		Methanol dehydrogenase
mdh1	Organic Degration	Methane-aerobic	Oxidation of merthane and C1 compounds		methanol dehydrogenase (cytochrome c) subunit 1
mdh2	Organic Degration	Methane-aerobic	Oxidation of merthane and C1 compounds		methanol dehydrogenase (cytochrome c) subunit 2
mxaI	Organic Degration	Methane-aerobic	Oxidation of merthane and C1 compounds		Methanol dehydrogenase
mxaJ	Organic Degration	Methane-aerobic	Oxidation of merthane and C1 compounds		Methanol dehydrogenase
mxaG	Organic Degration	Methane-aerobic	Oxidation of merthane and C1 compounds		Methanol dehydrogenase
mxaA	Organic Degration	Methane-aerobic	Oxidation of merthane and C1 compounds		Methanol dehydrogenase
mxaC	Organic Degration	Methane-aerobic	Oxidation of merthane and C1 compounds		Methanol dehydrogenase
mxaK	Organic Degration	Methane-aerobic	Oxidation of merthane and C1 compounds		Methanol dehydrogenase
mxaL	Organic Degration	Methane-aerobic	Oxidation of merthane and C1 compounds		Methanol dehydrogenase
mxaD	Organic Degration	Methane-aerobic	Oxidation of merthane and C1 compounds		Methanol dehydrogenase
mauA	Organic Degration	Methane-aerobic	Oxidation of merthane and C1 compounds		Methylamine dehydrogenase
mauB	Organic Degration	Methane-aerobic	Oxidation of merthane and C1 compounds		Methylamine dehydrogenase
mauC	Organic Degration	Methane-aerobic	Oxidation of merthane and C1 compounds		Methylamine dehydrogenase
mauD	Organic Degration	Methane-aerobic	Oxidation of merthane and C1 compounds		Methylamine dehydrogenase
mauE	Organic Degration	Methane-aerobic	Oxidation of merthane and C1 compounds		Methylamine dehydrogenase
mauF	Organic Degration	Methane-aerobic	Oxidation of merthane and C1 compounds		Methylamine dehydrogenase
mgsA	Organic Degration	Methane-aerobic	Oxidation of merthane and C1 compounds		Methylamine---glutamate N-methyltransferase
mgsB	Organic Degration	Methane-aerobic	Oxidation of merthane and C1 compounds		Methylamine---glutamate N-methyltransferase
mgsC	Organic Degration	Methane-aerobic	Oxidation of merthane and C1 compounds		Methylamine---glutamate N-methyltransferase
mgdA	Organic Degration	Methane-aerobic	Oxidation of merthane and C1 compounds		Methylglutamate dehydrogenase
mgdB	Organic Degration	Methane-aerobic	Oxidation of merthane and C1 compounds		Methylglutamate dehydrogenase
mgdD	Organic Degration	Methane-aerobic	Oxidation of merthane and C1 compounds		Methylglutamate dehydrogenase
qhpA	Organic Degration	Methane-aerobic	Oxidation of merthane and C1 compounds		Quinohemoprotein amine dehydrogenase
dcmR	Organic Degration	Methane-aerobic	Oxidation of merthane and C1 compounds		Dichloromethane dehalogenase [EC:4.5.1.3]
dcmA	Organic Degration	Methane-aerobic	Oxidation of merthane and C1 compounds		Transcriptional repressor of dcmA and dcmR
mdh	Organic Degration	Methane-aerobic	Oxidation of merthane and C1 compounds		NAD-dependent methanol dehydrogenase
tmm	Organic Degration	Methane-aerobic	Oxidation of merthane and C1 compounds		Trimethylamine monooxygenase
gfa	Organic Degration	Methane-aerobic	Oxidation of formaldehyde		S-(hydroxymethyl)glutathione synthase
frmA	Organic Degration	Methane-aerobic	Oxidation of formaldehyde		S-(hydroxymethyl)glutathione dehydrogenase / alcohol dehydrogenase
frmB	Organic Degration	Methane-aerobic	Oxidation of formaldehyde		S-(hydroxymethyl)glutathione dehydrogenase / alcohol dehydrogenase
fghA	Organic Degration	Methane-aerobic	Oxidation of formaldehyde		S-formylglutathione hydrolase
fdhA-K00148	Organic Degration	Methane-aerobic	Oxidation of formaldehyde		Glutathione-independent formaldehyde dehydrogenase
fae	Organic Degration	Methane-aerobic	Oxidation of formaldehyde		5,6,7,8-tetrahydromethanopterin hydro-lyase
mtdB	Organic Degration	Methane-aerobic	Oxidation of formaldehyde		Methylenetetrahydrofolate dehydrogenase (NAD)
mch	Organic Degration	Methane-aerobic	Oxidation of formaldehyde		Methenyltetrahydromethanopterin cyclohydrolase
mdo	Organic Degration	Methane-aerobic	Oxidation of formaldehyde		Formaldehyde dismutase / methanol dehydrogenase
fdm	Organic Degration	Methane-aerobic	Oxidation of formaldehyde		Formaldehyde dismutase
fdwA	Organic Degration	Methane-aerobic	Oxidation of formate		Tungsten-containing formate dehydrogenase
fdwB	Organic Degration	Methane-aerobic	Oxidation of formate		Tungsten-containing formate dehydrogenase
fdwE	Organic Degration	Methane-aerobic	Oxidation of formate		Tungsten-containing formate dehydrogenase
fdsB	Organic Degration	Methane-aerobic	Oxidation of formate		NAD-dependent formate dehydrogenase
fdsD	Organic Degration	Methane-aerobic	Oxidation of formate		NAD-dependent formate dehydrogenase
fdsG	Organic Degration	Methane-aerobic	Oxidation of formate		NAD-dependent formate dehydrogenase
fdoG	Organic Degration	Methane-aerobic	Oxidation of formate		Formate dehydrogenase
fdoH	Organic Degration	Methane-aerobic	Oxidation of formate		Formate dehydrogenase
fdoI	Organic Degration	Methane-aerobic	Oxidation of formate		Formate dehydrogenase
fdhF	Organic Degration	Methane-aerobic	Oxidation of formate		Formate dehydrogenase H
fdhA	Organic Degration	Methane-aerobic	Oxidation of formate		Formate dehydrogenase (coenzyme F420/NADP+)
fdhB	Organic Degration	Methane-aerobic	Oxidation of formate		Formate dehydrogenase (coenzyme F420/NADP+)
fchA	Organic Degration	Methane-aerobic	serine cycle		Methenyltetrahydrofolate cyclohydrolase
mtdA	Organic Degration	Methane-aerobic	serine cycle		NADP-dependent methylenetetrahydrofolate dehydrogenase
dfrA1	Organic Degration	Methane-aerobic	serine cycle		Dihydrofolate reductase
dfrA12	Organic Degration	Methane-aerobic	serine cycle		Dihydrofolate reductase
dfrA10	Organic Degration	Methane-aerobic	serine cycle		Dihydrofolate reductase
dfrA19	Organic Degration	Methane-aerobic	serine cycle		Dihydrofolate reductase
folA	Organic Degration	Methane-aerobic	serine cycle		Dihydrofolate reductase
glyA	Organic Degration	Methane-aerobic	serine cycle		Glycine hydroxymethyltransferase
hprA	Organic Degration	Methane-aerobic	serine cycle		Glycerate dehydrogenase
gck	Organic Degration	Methane-aerobic	serine cycle		Glycerate 2-kinase
eno	Organic Degration	Methane-aerobic	serine cycle		Enolase
ppc	Organic Degration	Methane-aerobic	serine cycle		Phosphoenolpyruvate carboxylase
mtkA	Organic Degration	Methane-aerobic	serine cycle		Malate-CoA ligase
mtkB	Organic Degration	Methane-aerobic	serine cycle		Malate-CoA ligase
mcl	Organic Degration	Methane-aerobic	serine cycle		Malyl-CoA/(S)-citramalyl-CoA lyase
mdh-K00024	Organic Degration	Methane-aerobic	serine cycle		Malate dehydrogenase
gpmI	Organic Degration	Methane-aerobic	serine cycle		Phosphoglycerate mutase
gpmB	Organic Degration	Methane-aerobic	serine cycle		Phosphoglycerate mutase
apgM	Organic Degration	Methane-aerobic	serine cycle		2,3-bisphosphoglycerate-independent phosphoglycerate mutase
serA	Organic Degration	Methane-aerobic	serine cycle		D-3-phosphoglycerate dehydrogenase / 2-oxoglutarate reductase
serC	Organic Degration	Methane-aerobic	serine cycle		Phosphoserine aminotransferase
serB	Organic Degration	Methane-aerobic	serine cycle		Phosphoserine phosphatase
thrH	Organic Degration	Methane-aerobic	serine cycle		Phosphoserine / homoserine phosphotransferase
psp	Organic Degration	Methane-aerobic	serine cycle		Phosphoserine phosphatase
porA	Organic Degration	Methane-aerobic	serine cycle		Pyruvate ferredoxin oxidoreductase
porB	Organic Degration	Methane-aerobic	serine cycle		Pyruvate ferredoxin oxidoreductase
porD	Organic Degration	Methane-aerobic	serine cycle		Pyruvate ferredoxin oxidoreductase
porG	Organic Degration	Methane-aerobic	serine cycle		Pyruvate ferredoxin oxidoreductase
pps	Organic Degration	Methane-aerobic	serine cycle		Pyruvate, water dikinase
fae-hps	Organic Degration	Methane-aerobic	RuMP pathway		Bifunctional enzyme Fae/Hps
hxlB	Organic Degration	Methane-aerobic	RuMP pathway		6-phospho-3-hexuloisomerase
hxlA	Organic Degration	Methane-aerobic	RuMP pathway		3-hexulose-6-phosphate synthase
pfk	Organic Degration	Methane-aerobic	RuMP pathway		ATP-dependent 6-phosphofructokinase
pfkA	Organic Degration	Methane-aerobic	RuMP pathway		6-phosphofructokinase
pfkB	Organic Degration	Methane-aerobic	RuMP pathway		6-phosphofructokinase
pfkC	Organic Degration	Methane-aerobic	RuMP pathway		6-phosphofructokinase
pfp	Organic Degration	Methane-aerobic	RuMP pathway		Pyrophosphate--fructose 6-phosphate 1-phosphotransferase
fbaA	Organic Degration	Methane-aerobic	RuMP pathway		Fructose-bisphosphate aldolase
fbaB	Organic Degration	Methane-aerobic	RuMP pathway		Fructose-bisphosphate aldolase
glpX	Organic Degration	Methane-aerobic	RuMP pathway		Fructose-1,6-bisphosphatase II
glpX-SEBP	Organic Degration	Methane-aerobic	RuMP pathway		Fructose-1,6-bisphosphatase II / sedoheptulose-1,7-bisphosphatase
fbp	Organic Degration	Methane-aerobic	RuMP pathway		Fructose-1,6-bisphosphatase I
fbp3	Organic Degration	Methane-aerobic	RuMP pathway		Fructose-1,6-bisphosphatase III
fbp-SEBP	Organic Degration	Methane-aerobic	RuMP pathway		Fructose-1,6-bisphosphatase I / sedoheptulose-1,7-bisphosphatase
adk	Organic Degration	Nucleotide	Purine		Adenylate kinase
alc	Organic Degration	Nucleotide	Purine		Allantoicase
allB	Organic Degration	Nucleotide	Purine		Allantoinase
dak	Organic Degration	Nucleotide	Purine		Deoxyadenosine kinase
dck	Organic Degration	Nucleotide	Purine		Deoxyadenosine/deoxycytidine kinase
deoA	Organic Degration	Nucleotide	Purine		Thymidine phosphorylase
deoD	Organic Degration	Nucleotide	Purine		Purine nucleoside phosphorylase
gmk	Organic Degration	Nucleotide	Purine		Guanylate kinase
gpt	Organic Degration	Nucleotide	Purine		Xanthine-guanine phosphoribosyltransferase
gsk	Organic Degration	Nucleotide	Purine		Guanosine-inosine kinase
guaA	Organic Degration	Nucleotide	Purine		Phosphoenolpyruvate carboxykinase (ATP)
guaB	Organic Degration	Nucleotide	Purine		Inosine-5'-monophosphate dehydrogenase
guaD	Organic Degration	Nucleotide	Purine		Guanine deaminase
hiuH	Organic Degration	Nucleotide	Purine		5-hydroxyisourate hydrolase
hprT	Organic Degration	Nucleotide	Purine		Hypoxanthine-guanine phosphoribosyltransferase
hpt	Organic Degration	Nucleotide	Purine		Hypoxanthine phosphoribosyltransferase
hpxA	Organic Degration	Nucleotide	Purine		Allantoin racemase
hpxB	Organic Degration	Nucleotide	Purine		Allantoinase
hpxO	Organic Degration	Nucleotide	Purine		FAD-dependent urate hydroxylase
hpxQ	Organic Degration	Nucleotide	Purine		2-oxo-4-hydroxy-4-carboxy-5-ureidoimidazoline decarboxylase
hpyO	Organic Degration	Nucleotide	Purine		FAD-dependent urate hydroxylase
iunH	Organic Degration	Nucleotide	Purine		Inosine-uridine nucleoside N-ribohydrolase|Purine nucleosidase
ndk	Organic Degration	Nucleotide	Purine		Nucleoside diphosphate kinase
ppnP	Organic Degration	Nucleotide	Purine		Pyrimidine/purine nucleoside phosphorylase
ppx	Organic Degration	Nucleotide	Purine		Exopolyphosphatase|Guanosine-5'-triphosphate,3'-diphosphate pyrophosphatase
pucL	Organic Degration	Nucleotide	Purine		2-oxo-4-hydroxy-4-carboxy-5-ureidoimidazoline decarboxylase
pucM	Organic Degration	Nucleotide	Purine		5-hydroxyisourate hydrolase
purA	Organic Degration	Nucleotide	Purine		Adenylosuccinate synthetase
purB	Organic Degration	Nucleotide	Purine		Adenylosuccinate lyase
purC	Organic Degration	Nucleotide	Purine		phosphoribosylaminoimidazole-succinocarboxamide synthase
purD	Organic Degration	Nucleotide	Purine		phosphoribosylamine---glycine ligase
purE	Organic Degration	Nucleotide	Purine		5-(carboxyamino)imidazole ribonucleotide mutase
purF	Organic Degration	Nucleotide	Purine		amidophosphoribosyltransferase
purH	Organic Degration	Nucleotide	Purine		Phosphoribosylaminoimidazolecarboxamide formyltransferase|Inosine 5'-monophosphate cyclohydrolase
purN	Organic Degration	Nucleotide	Purine		phosphoribosylglycinamide formyltransferase 1
purO	Organic Degration	Nucleotide	Purine		IMP cyclohydrolase
purP	Organic Degration	Nucleotide	Purine		5-formaminoimidazole-4-carboxamide-1-(beta)-D-ribofuranosyl 5'-monophosphate synthetase
purQ	Organic Degration	Nucleotide	Purine		Phosphoribosylformylglycinamidine synthase
purS	Organic Degration	Nucleotide	Purine		phosphoribosylformylglycinamidine synthase subunit PurS
purT	Organic Degration	Nucleotide	Purine		phosphoribosylglycinamide formyltransferase 2
pyk	Organic Degration	Nucleotide	Purine		Pyruvate kinase
rdgB	Organic Degration	Nucleotide	Purine		dITP/XTP pyrophosphatase
rihB	Organic Degration	Nucleotide	Purine		Pyrimidine-specific ribonucleoside hydrolase
spoT	Organic Degration	Nucleotide	Purine		GTP diphosphokinase / guanosine-3',5'-bis(diphosphate) 3'-diphosphatase
ushA	Organic Degration	Nucleotide	Purine		5'-nucleotidase
xdhA	Organic Degration	Nucleotide	Purine		Xanthine dehydrogenase molybdenum-binding subunit
xdhB	Organic Degration	Nucleotide	Purine		Xanthine dehydrogenase
xdhC	Organic Degration	Nucleotide	Purine		Xanthine dehydrogenase iron-sulfur-binding subunit
xpt	Organic Degration	Nucleotide	Purine		Xanthine phosphoribosyltransferase
yagR	Organic Degration	Nucleotide	Purine		Aldehyde oxidase and xanthine dehydrogenase
yagS	Organic Degration	Nucleotide	Purine		Xanthine dehydrogenase
yagT	Organic Degration	Nucleotide	Purine		Xanthine dehydrogenase
ygeT	Organic Degration	Nucleotide	Purine		Xanthine dehydrogenase
ygeU	Organic Degration	Nucleotide	Purine		Xanthine dehydrogenase iron-sulfur subunit
yjjX	Organic Degration	Nucleotide	Purine		Inosine/xanthosine triphosphatase
yrfG	Organic Degration	Nucleotide	Purine		GMP/IMP nucleotidase
punA	Organic Degration	Nucleotide	Purine		Purine nucleoside phosphorylase
bar-K19794	Organic Degration	Nucleotide	Pyrimidine		Barbiturase
cmk	Organic Degration	Nucleotide	Pyrimidine		Cytidylate kinase
codA	Organic Degration	Nucleotide	Pyrimidine		Choline oxidase|Cytosine deaminase
comEB	Organic Degration	Nucleotide	Pyrimidine		dCMP deaminase
cpdB	Organic Degration	Nucleotide	Pyrimidine		2',3'-cyclic-nucleotide 2'-phosphodiesterase/3'-nucleotidase
dcd	Organic Degration	Nucleotide	Pyrimidine		dCTP deaminase
dcm	Organic Degration	Nucleotide	Pyrimidine		DNA-cytosine methyltransferase
deoA	Organic Degration	Nucleotide	Pyrimidine		Thymidine phosphorylase
dht	Organic Degration	Nucleotide	Pyrimidine		D-hydantoinase/dihydropyrimidinase
dut	Organic Degration	Nucleotide	Pyrimidine		dUTP pyrophosphatase
hydA	Organic Degration	Nucleotide	Pyrimidine		Dihydropyrimidinase
mazG	Organic Degration	Nucleotide	Pyrimidine		Nucleoside triphosphate pyrophosphohydrolase
ndk	Organic Degration	Nucleotide	Pyrimidine		Nucleoside diphosphate kinase
nrdA	Organic Degration	Nucleotide	Pyrimidine		Ribonucleoside-diphosphate reductase
nrdB	Organic Degration	Nucleotide	Pyrimidine		Ribonucleoside-diphosphate reductase
nrdD	Organic Degration	Nucleotide	Pyrimidine		Ribonucleoside-triphosphate reductase
nrdE	Organic Degration	Nucleotide	Pyrimidine		Ribonucleoside-diphosphate reductase alpha chain
nrdF	Organic Degration	Nucleotide	Pyrimidine		Ribonucleoside-diphosphate reductase beta chain
nrdJ	Organic Degration	Nucleotide	Pyrimidine		Ribonucleotide reductase, class II
pdp	Organic Degration	Nucleotide	Pyrimidine		Pyrimidine-nucleoside phosphorylase
ppnN	Organic Degration	Nucleotide	Pyrimidine		Pyrimidine/purine nucleotide 5'-monophosphate nucleosidase
ppnP	Organic Degration	Nucleotide	Pyrimidine		Pyrimidine/purine nucleoside phosphorylase
preA	Organic Degration	Nucleotide	Pyrimidine		NAD-dependent dihydropyrimidine dehydrogenase
preT	Organic Degration	Nucleotide	Pyrimidine		Dihydropyrimidine dehydrogenase
pydC	Organic Degration	Nucleotide	Pyrimidine		Beta-ureidopropionase
pyrE	Organic Degration	Nucleotide	Pyrimidine		Orotate phosphoribosyltransferase
pyrF	Organic Degration	Nucleotide	Pyrimidine		Orotidine 5'-phosphate decarboxylase
pyrG	Organic Degration	Nucleotide	Pyrimidine		CTP synthase
pyrH	Organic Degration	Nucleotide	Pyrimidine		Uridylate kinase
rtpR	Organic Degration	Nucleotide	Pyrimidine		Ribonucleoside-triphosphate reductase
rutA	Organic Degration	Nucleotide	Pyrimidine		Pyrimidine monooxygenase
rutB	Organic Degration	Nucleotide	Pyrimidine		Ureidoacrylate amidohydrolase
rutC	Organic Degration	Nucleotide	Pyrimidine		Aminoacrylate peracid reductase
rutD	Organic Degration	Nucleotide	Pyrimidine		Aminoacrylate hydrolase
rutE	Organic Degration	Nucleotide	Pyrimidine		Malonic semialdehyde reductase
rutF	Organic Degration	Nucleotide	Pyrimidine		FMN reductase (NADH)
surE	Organic Degration	Nucleotide	Pyrimidine		5'-nucleotidase
thyA	Organic Degration	Nucleotide	Pyrimidine		thymidylate synthase
tmk	Organic Degration	Nucleotide	Pyrimidine		Thymidylate kinase
ushA	Organic Degration	Nucleotide	Pyrimidine		5'-nucleotidase
ydfG	Organic Degration	Nucleotide	Pyrimidine		NADP-dependent 3-hydroxy acid dehydrogenase
yfbR	Organic Degration	Nucleotide	Pyrimidine		5'-deoxynucleotidase
yfkN	Organic Degration	Nucleotide	Pyrimidine		Trifunctional nucleotide phosphoesterase protein
yjjG	Organic Degration	Nucleotide	Pyrimidine		Pyrimidine 5'-nucleotidase
yrfG	Organic Degration	Nucleotide	Pyrimidine		GMP/IMP nucleotidase
hchA	Organic Degration	Nucleotide			Protein/nucleic acid deglycase
acpP	Organic Degration	Secondary metabolite			Acyl carrier protein
auaA	Organic Degration	Secondary metabolite			prenyltransferase
auaC	Organic Degration	Secondary metabolite			Beta-ketoacyl-ACP synthase II
auaD	Organic Degration	Secondary metabolite			Beta-ketoacyl-CLF synthase II
auaE	Organic Degration	Secondary metabolite			Anthranilate-CoA-ACP transferase
auaEII	Organic Degration	Secondary metabolite			Anthranilate-CoA ligase
auaG	Organic Degration	Secondary metabolite			Aurachin C monooxygenase/isomerase
auaH	Organic Degration	Secondary metabolite			Aurachin B dehydrogenase
auaI	Organic Degration	Secondary metabolite			epoxide hydrolase
auaJ	Organic Degration	Secondary metabolite			monooxygenase
bacA	Organic Degration	Secondary metabolite			Prephenate decarboxylase
bacB	Organic Degration	Secondary metabolite			3-[(4R)-4-hydroxycyclohexa-1,5-dien-1-yl]-2-oxopropanoate isomerase
bacC	Organic Degration	Secondary metabolite			Dihydroanticapsin 7-dehydrogenase
bacD	Organic Degration	Secondary metabolite			Alanine--anticapsin ligase
bacF	Organic Degration	Secondary metabolite			Transaminase
bacG	Organic Degration	Secondary metabolite			NADPH-dependent reductase
cah-K01060	Organic Degration	Secondary metabolite			Cephalosporin-C deacetylase
cypD	Organic Degration	Secondary metabolite			Cypemycin cysteine dehydrogenase
dmpM	Organic Degration	Secondary metabolite			O-demethylpuromycin-O-methyltransferase|Phenol hydroxylase P2 protein
fom1	Organic Degration	Secondary metabolite			2-hydroxyethylphosphonate cytidylyltransferase|Phosphoenolpyruvate phosphomutase
fom3	Organic Degration	Secondary metabolite			2-hydroxyethylphosphonate methyltransferase
fomC	Organic Degration	Secondary metabolite			FomC protein
fomD	Organic Degration	Secondary metabolite			FomD
gloA	Organic Degration	Secondary metabolite			Lactoylglutathione lyase
gloB	Organic Degration	Secondary metabolite			Hydroxyacylglutathione hydrolase
gloC	Organic Degration	Secondary metabolite			Hydroxyacylglutathione hydrolase
gpr	Organic Degration	Secondary metabolite			L-glyceraldehyde 3-phosphate reductase
hppE	Organic Degration	Secondary metabolite			(S)-2-hydroxypropylphosphonic acid epoxidase
lodA	Organic Degration	Secondary metabolite			L-lysine 6-oxidase
napH	Organic Degration	Secondary metabolite			Ferredoxin-type protein
ntdA	Organic Degration	Secondary metabolite			3-oxo-glucose-6-phosphate:glutamate aminotransferase
ntdB	Organic Degration	Secondary metabolite			Kanosamine-6-phosphate phosphatase
ntdC	Organic Degration	Secondary metabolite			Glucose-6-phosphate 3-dehydrogenase
pac-K12632	Organic Degration	Secondary metabolite			Puromycin N-acetyltransferase
padA	Organic Degration	Secondary metabolite			Aldehyde dehydrogenase
padC	Organic Degration	Secondary metabolite			Phenolic acid decarboxylase
padD	Organic Degration	Secondary metabolite			Phenylacetyl-CoA acceptor oxidoreductase
padE	Organic Degration	Secondary metabolite			NADH-dependent phenylglyoxylate dehydrogenase
padF	Organic Degration	Secondary metabolite			NADH-dependent phenylglyoxylate dehydrogenase
padG	Organic Degration	Secondary metabolite			NADH-dependent phenylglyoxylate dehydrogenase
padH	Organic Degration	Secondary metabolite			NADH-dependent phenylglyoxylate dehydrogenase
padI	Organic Degration	Secondary metabolite			NADH-dependent phenylglyoxylate dehydrogenase
pepM	Organic Degration	Secondary metabolite			Phosphoenolpyruvate phosphomutase
phpC	Organic Degration	Secondary metabolite			Phosphonoacetaldehyde reductase
rifM	Organic Degration	Secondary metabolite			Phosphoglycolate phosphatase
vanH	Organic Degration	Secondary metabolite			D-specific alpha-keto acid dehydrogenase
aspB	Organic Degration	Secondary metabolite			Aspartate aminotransferase
aspC	Organic Degration	Secondary metabolite			Aspartate aminotransferase
bglB	Organic Degration	Secondary metabolite			Beta-glucosidase
bglX	Organic Degration	Secondary metabolite			Beta-glucosidase
carB	Organic Degration	Secondary metabolite			Carbamoyl-phosphate synthase
dhbB	Organic Degration	Secondary metabolite			Isochorismatase
entC	Organic Degration	Secondary metabolite			Isochorismate synthase
ferB	Organic Degration	Secondary metabolite			Feruloyl-CoA hydratase/lyase
glk	Organic Degration	Secondary metabolite			Glucokinase
hisC	Organic Degration	Secondary metabolite			Histidinol-phosphate aminotransferase
katG	Organic Degration	Secondary metabolite			Catalase-peroxidase
orr	Organic Degration	Secondary metabolite			Ornithine racemase
pchA	Organic Degration	Secondary metabolite			Isochorismate synthase
pchF	Organic Degration	Secondary metabolite			4-cresol dehydrogenase
pgm	Organic Degration	Secondary metabolite			Phosphoglucomutase
racD	Organic Degration	Secondary metabolite			Aspartate racemase
tktA	Organic Degration	Secondary metabolite			Transketolase
tktB	Organic Degration	Secondary metabolite			Transketolase
tyrB	Organic Degration	Secondary metabolite			Aromatic-amino-acid aminotransferase
ubiX	Organic Degration	Secondary metabolite			Flavin prenyltransferase
yhdR	Organic Degration	Secondary metabolite			Aspartate aminotransferase
acoA	Organic Degration	Xenobiotics	Herbicide		Acetoin:2,6-dichlorophenolindophenol oxidoreductase
acoB	Organic Degration	Xenobiotics	Herbicide		Acetoin:2,6-dichlorophenolindophenol oxidoreductase
atzA	Organic Degration	Xenobiotics	Herbicide		Atrazine chlorohydrolase
atzB	Organic Degration	Xenobiotics	Herbicide		Hydroxydechloroatrazine ethylaminohydrolase
atzC	Organic Degration	Xenobiotics	Herbicide		N-isopropylammelide isopropyl amidohydrolase
atzD	Organic Degration	Xenobiotics	Herbicide		Cyanuric acid amidohydrolase
atzE	Organic Degration	Xenobiotics	Herbicide		1-carboxybiuret hydrolase
atzF	Organic Degration	Xenobiotics	Herbicide		Allophanate hydrolase
biuH	Organic Degration	Xenobiotics	Herbicide		Biuret hydrolase
triA	Organic Degration	Xenobiotics	Herbicide		Melamine deaminase
ureA	Organic Degration	Xenobiotics	Herbicide		Urease
ureC	Organic Degration	Xenobiotics	Herbicide		Urease
[AC]lnp	Organic Degration	Xenobiotics	Lignin	Lignin_depolymerization	Low-redox potential peroxidase
[Mn]sod	Organic Degration	Xenobiotics	Lignin	Lignin_depolymerization	Superoxide dismutase [Mn]
acuG	Organic Degration	Xenobiotics	Lignin	Lignin_depolymerization	GMC-type oxidoreductase
ada	Organic Degration	Xenobiotics	Lignin	Lignin_depolymerization	Adenosine deaminase RL5
dypA	Organic Degration	Xenobiotics	Lignin	Lignin_depolymerization	Dye-decolorizing peroxidase
dypB	Organic Degration	Xenobiotics	Lignin	Lignin_depolymerization	Dye-decolorizing peroxidase
dypC	Organic Degration	Xenobiotics	Lignin	Lignin_depolymerization	Multifunctional dye peroxidase
dypD	Organic Degration	Xenobiotics	Lignin	Lignin_depolymerization	Dye-decolorizing peroxidase
efeB	Organic Degration	Xenobiotics	Lignin	Lignin_depolymerization	Deferrochelatase/peroxidase
efeN	Organic Degration	Xenobiotics	Lignin	Lignin_depolymerization	Probable deferrochelatase/peroxidase
gaoA	Organic Degration	Xenobiotics	Lignin	Lignin_depolymerization	Galactose oxidase
lac	Organic Degration	Xenobiotics	Lignin	Lignin_depolymerization	Laccase
lip	Organic Degration	Xenobiotics	Lignin	Lignin_depolymerization	Lignin peroxidase
mco	Organic Degration	Xenobiotics	Lignin	Lignin_depolymerization	Multicopper oxidase
mnp	Organic Degration	Xenobiotics	Lignin	Lignin_depolymerization	Manganese peroxidase
pdh	Organic Degration	Xenobiotics	Lignin	Lignin_depolymerization	Pyranose dehydrogenase
pnpB	Organic Degration	Xenobiotics	Lignin	Lignin_depolymerization	p-benzoquinone reductase
vp	Organic Degration	Xenobiotics	Lignin	Lignin_depolymerization	Versatile peroxidase
yfeX	Organic Degration	Xenobiotics	Lignin	Lignin_depolymerization	Dye-decolorizing peroxidase
fiuA	Organic Degration	Xenobiotics	Lignin	Lignin_transportation	Iron ABC transport system ATP-binding protein
tctA	Organic Degration	Xenobiotics	Lignin	Lignin_transportation	Tricarboxylic transport
tctB	Organic Degration	Xenobiotics	Lignin	Lignin_transportation	Putative membrane protein
tctC	Organic Degration	Xenobiotics	Lignin	Lignin_transportation	Tricarboxylic transport protein
ttgA	Organic Degration	Xenobiotics	Lignin	Lignin_transportation	RND family efflux transporter MFP subunit
ttgB	Organic Degration	Xenobiotics	Lignin	Lignin_transportation	Hydrophobe/amphiphile efflux-1 (HAE1) family protein
ttgC	Organic Degration	Xenobiotics	Lignin	Lignin_transportation	RND efflux system outer membrane lipoprotein
aao	Organic Degration	Xenobiotics	Lignin		Aryl alcohol oxidase
acdHD	Organic Degration	Xenobiotics	Lignin		Probable acyl-CoA dehydrogenase
adh1	Organic Degration	Xenobiotics	Lignin		Benzyl alcohol dehydrogenase
adh2	Organic Degration	Xenobiotics	Lignin		Benzyl alcohol dehydrogenase
adhA	Organic Degration	Xenobiotics	Lignin		Alcohol dehydrogenase (quinone), dehydrogenase subunit
adhB	Organic Degration	Xenobiotics	Lignin		Alcohol dehydrogenase (quinone), cytochrome c subunit
adhB2	Organic Degration	Xenobiotics	Lignin		Benzyl alcohol dehydrogenase
adhS	Organic Degration	Xenobiotics	Lignin		Alcohol dehydrogenase, 15 kDa subunit
aor	Organic Degration	Xenobiotics	Lignin		Tungsten-containing aldehyde ferredoxin oxidoreductase
aox	Organic Degration	Xenobiotics	Lignin		Alcohol oxidase
apcA	Organic Degration	Xenobiotics	Lignin		Acetophenone carboxylase alpha subunit
apcB	Organic Degration	Xenobiotics	Lignin		Acetophenone carboxylase beta subunit
apcC	Organic Degration	Xenobiotics	Lignin		Acetophenone carboxylase gamma subunit
apcD	Organic Degration	Xenobiotics	Lignin		Acetophenone carboxylase delta subunit
apcE	Organic Degration	Xenobiotics	Lignin		Acetophenone carboxylase epsilon subunit
aroY	Organic Degration	Xenobiotics	Lignin		Protocatechuate decarboxylase
badH	Organic Degration	Xenobiotics	Lignin		2-hrdroxy-cyclohex-1-carbpxyl-CoA dehydrogenase
badH1	Organic Degration	Xenobiotics	Lignin		Benzaldehdye dehydrogenase
badI	Organic Degration	Xenobiotics	Lignin		2-ketocyclohexane-carboxyl-CoA hydrolase
badK	Organic Degration	Xenobiotics	Lignin		Cyclohex-1-ene-1-carboxyl-CoA hydratase
badL	Organic Degration	Xenobiotics	Lignin		Acetyltransferase
bamA	Organic Degration	Xenobiotics	Lignin		6-oxocyclohex-1-ene-1-carbonyl-CoA hydrolase
bamB	Organic Degration	Xenobiotics	Lignin		Benzoyl-CoA reductase
bamC	Organic Degration	Xenobiotics	Lignin		Benzoyl-CoA reductase
bamD	Organic Degration	Xenobiotics	Lignin		Iron-sulfur cluster-binding oxidoreductase benzoyl-CoA reductase electron transfer protein BamD
bamE	Organic Degration	Xenobiotics	Lignin		Polyferredoxin, putative benzoyl-CoA reductase electron transfer protein
bamF	Organic Degration	Xenobiotics	Lignin		Benzoyl-CoA reductase electron transfer protein, selenocysteine-containing, putative
bamG	Organic Degration	Xenobiotics	Lignin		Benzoyl-CoA reductase electron transfer protein, putative
bamH	Organic Degration	Xenobiotics	Lignin		Benzoyl-CoA reductase electron transfer protein, putative
bamI	Organic Degration	Xenobiotics	Lignin		Iron-sulfur cluster-binding protein, putative
bamQ	Organic Degration	Xenobiotics	Lignin		6-hydroxycyclohex-1-ene-1-carbonyl-CoA dehydrogenase
bamR	Organic Degration	Xenobiotics	Lignin		Cyclohexa-1,5-dienecarbonyl-CoA hydratase
bbsA	Organic Degration	Xenobiotics	Lignin		Benzoylsuccinyl-CoA thiolase BbsA
bbsB	Organic Degration	Xenobiotics	Lignin		Benzoylsuccinyl-CoA thiolase BbsB
bbsC	Organic Degration	Xenobiotics	Lignin		2-[hydroxy(Phenyl)methyl]-succinyl-CoA dehydrogenase BbsC
bbsD	Organic Degration	Xenobiotics	Lignin		2-[hydroxy(Phenyl)methyl]-succinyl-CoA dehydrogenase BbsD
bbsE	Organic Degration	Xenobiotics	Lignin		Succinyl-CoA:(R)-benzylsuccinate CoA-transferase subunit BbsE
bbsF	Organic Degration	Xenobiotics	Lignin		Succinyl-CoA:(R)-benzylsuccinate CoA-transferase subunit BbsF
bbsG	Organic Degration	Xenobiotics	Lignin		(R)-benzylsuccinyl-CoA dehydrogenase
bbsH	Organic Degration	Xenobiotics	Lignin		E-phenylitaconyl-CoA hydratase BbsH
bclA	Organic Degration	Xenobiotics	Lignin		Benzoate--CoA ligase
bcrA	Organic Degration	Xenobiotics	Lignin		Benzoyl-CoA reductase subunit A
bcrB	Organic Degration	Xenobiotics	Lignin		Benzoyl-CoA reductase subunit B
bcrC	Organic Degration	Xenobiotics	Lignin		Benzoyl-CoA reductase subunit C
bcrD	Organic Degration	Xenobiotics	Lignin		Benzoyl-CoA reductase subunit D
benA	Organic Degration	Xenobiotics	Lignin		Benzoate dioxygenase, alpha subunit
benB	Organic Degration	Xenobiotics	Lignin		Benzoate dioxygenase, beta subunit
benC	Organic Degration	Xenobiotics	Lignin		Benzoate 1,2-dioxygenase electron transfer component
benD	Organic Degration	Xenobiotics	Lignin		1,6-dihydroxycyclohexa-2,4-diene-1-carboxylate dehydrogenase
benE	Organic Degration	Xenobiotics	Lignin		Benzoate membrane transport protein
benF	Organic Degration	Xenobiotics	Lignin		Benzoate-specific porin
benK	Organic Degration	Xenobiotics	Lignin		Benzoate MFS transporter
benM	Organic Degration	Xenobiotics	Lignin		HTH-type transcriptional regulator
bktB	Organic Degration	Xenobiotics	Lignin		beta-ketothiolase
bktL	Organic Degration	Xenobiotics	Lignin		Putative beta-ketothiolase
blt	Organic Degration	Xenobiotics	Lignin		Benzoylacetyl-CoA thiolase
boxA	Organic Degration	Xenobiotics	Lignin		Benzoyl-CoA oxygenase component A
boxB	Organic Degration	Xenobiotics	Lignin		Benzoyl-CoA oxygenase component B
boxC	Organic Degration	Xenobiotics	Lignin		Benzoyl-CoA-dihydrodiol lyase
boxD	Organic Degration	Xenobiotics	Lignin		3,4-dehydroadipyl-CoA semialdehyde dehydrogenase
bphA1	Organic Degration	Xenobiotics	Lignin		Biphenyl 2,3-dioxygenase alpha subunit
bphA2	Organic Degration	Xenobiotics	Lignin		Biphenyl 2,3-dioxygenase small subunit
bphA3	Organic Degration	Xenobiotics	Lignin		Biphenyl 2,3-dioxygenase ferredoxin subunit
bphAB	Organic Degration	Xenobiotics	Lignin		Biphenyl 2,3-dioxygenase beta subunit
bphAD	Organic Degration	Xenobiotics	Lignin		Biphenyl 2,3-dioxygenase, ferredoxin reductase
bphB	Organic Degration	Xenobiotics	Lignin		Cis-2,3-dihydrobiphenyl-2,3-diol dehydrogenase
bphC	Organic Degration	Xenobiotics	Lignin		2,3-dihydroxybiphenyl-1,2-dioxygenase
bphE	Organic Degration	Xenobiotics	Lignin		Biphenyl dioxygenase subunit beta
bphG	Organic Degration	Xenobiotics	Lignin		Biphenyl dioxygenase system ferredoxin--NAD(+) reductase component
bphH	Organic Degration	Xenobiotics	Lignin		2-hydroxypenta-2,4-dienoate hydratase
bphS	Organic Degration	Xenobiotics	Lignin		GntR family transcriptional regulator
bssA	Organic Degration	Xenobiotics	Lignin		Benzylsuccinate synthase alpha subunit
bssB	Organic Degration	Xenobiotics	Lignin		Benzylsuccinate synthase beta subunit
bssC	Organic Degration	Xenobiotics	Lignin		Benzylsuccinate synthase
bssD	Organic Degration	Xenobiotics	Lignin		Benzylsuccinate synthase activating enzyme
bssE	Organic Degration	Xenobiotics	Lignin		Chaperone benzylsuccinate synthase-associated
bzdA	Organic Degration	Xenobiotics	Lignin		Benzoate--CoA ligase
bzdN	Organic Degration	Xenobiotics	Lignin		Benzoyl-CoA reductase, bzd-type, subunit N
bzdO	Organic Degration	Xenobiotics	Lignin		Benzoyl-CoA reductase, bzd-type, subunit O
bzdP	Organic Degration	Xenobiotics	Lignin		Benzoyl CoA reductase subunit
bzdQ	Organic Degration	Xenobiotics	Lignin		Benzoyl-CoA reductase, bzd-type, subunit Q
bzdW	Organic Degration	Xenobiotics	Lignin		Putative dienoyl-CoA hydratase
bzdX	Organic Degration	Xenobiotics	Lignin		6-hydroxycyclohex-1-ene-1-carboxyl-CoA dehydrogenase
bzdY	Organic Degration	Xenobiotics	Lignin		6-oxo-cyclohex-1-ene-carbonyl-CoA hydrolase
calB	Organic Degration	Xenobiotics	Lignin		Coniferyl aldehyde dehydrogenase
cat	Organic Degration	Xenobiotics	Lignin		Catalase
catA	Organic Degration	Xenobiotics	Lignin		Catechol 1,2-dioxygenase
catB	Organic Degration	Xenobiotics	Lignin		Muconolactone isomerase
catC	Organic Degration	Xenobiotics	Lignin		Muconate cycloisomerase
catD	Organic Degration	Xenobiotics	Lignin		Putative oxidoreductase
catE	Organic Degration	Xenobiotics	Lignin		Catechol-2,3-dioxygenase
catM	Organic Degration	Xenobiotics	Lignin		HTH-type transcriptional regulator
catR	Organic Degration	Xenobiotics	Lignin		HTH-type transcriptional regulator
cdh	Organic Degration	Xenobiotics	Lignin		Cellobiose dehydrogenase
chnA	Organic Degration	Xenobiotics	Lignin		Cyclohexanol dehydrogenase
chrR	Organic Degration	Xenobiotics	Lignin		Quinone reductase
cmtAA	Organic Degration	Xenobiotics	Lignin		p-cumate dioxygenase ferredoxin reductase subunit
cmtAB	Organic Degration	Xenobiotics	Lignin		p-cumate dioxygenase large subunit
cmtAC	Organic Degration	Xenobiotics	Lignin		p-cumate dioxygenase small subunit
cmtAD	Organic Degration	Xenobiotics	Lignin		p-cumate 2,3-dioxygenase system, ferredoxin component
cmtB-K10620	Organic Degration	Xenobiotics	Lignin		2,3-dihydroxy-2,3-dihydro-p-cumate dehydrogenase
cmtC	Organic Degration	Xenobiotics	Lignin		2,3-dihydroxy-p-cumate-3,4-dioxygenase
cmtD	Organic Degration	Xenobiotics	Lignin		HCOMODA decarboxylase
cmtE	Organic Degration	Xenobiotics	Lignin		2-hydroxy-6-oxo-7-methylocta-2,4-dienoate hydrolase
cmtF	Organic Degration	Xenobiotics	Lignin		2-hydroxypenta-2,4-dienoate hydratase
cmtG	Organic Degration	Xenobiotics	Lignin		4-hydroxy-2-oxovalerate aldolase
cmtH	Organic Degration	Xenobiotics	Lignin		Acetaldehyde dehydrogenase
cmtI	Organic Degration	Xenobiotics	Lignin		Protein of unknown function
cnbCA	Organic Degration	Xenobiotics	Lignin		2-aminophenol 1,6-dioxygenase subunit alpha
cnbCB	Organic Degration	Xenobiotics	Lignin		2-aminophenol 1,6-dioxygenase subunit beta
couR	Organic Degration	Xenobiotics	Lignin		MarR family transcriptional repressor
cymAa	Organic Degration	Xenobiotics	Lignin		p-cymene monooxygenase, hydroxylase subunit
cymAb	Organic Degration	Xenobiotics	Lignin		p-cymene monooxygenase reductase subunit
cymB	Organic Degration	Xenobiotics	Lignin		p-cumic alcohol dehydrogenase
cymC	Organic Degration	Xenobiotics	Lignin		p-cumic aldehyde dehydrogenase
cymD	Organic Degration	Xenobiotics	Lignin		outer membrane protein
cymE	Organic Degration	Xenobiotics	Lignin		acetyl-coenzyme A synthetase
cymR	Organic Degration	Xenobiotics	Lignin		Regulatory protein for cym and cmt operons
dch	Organic Degration	Xenobiotics	Lignin		Cyclohexa-1,5-dienecarbonyl-CoA hydratase
desA	Organic Degration	Xenobiotics	Lignin		Syringate O-demethylase
desB	Organic Degration	Xenobiotics	Lignin		O-methyltransferase desB(gallate dioxygenase)
desZ	Organic Degration	Xenobiotics	Lignin		3MGA 3,4-dioxygenase
dhlDH	Organic Degration	Xenobiotics	Lignin		dihydrolipoamide dehydrogenase
dmdA	Organic Degration	Xenobiotics	Lignin		2,3-dimethylmalate dehydratase large subunit
dmdB	Organic Degration	Xenobiotics	Lignin		2,3-dimethylmalate dehydratase small subunit
dml	Organic Degration	Xenobiotics	Lignin		2,3-dimethylmalate lyase
dmpB	Organic Degration	Xenobiotics	Lignin		Catechol-2,3-dioxygenase
dmpC	Organic Degration	Xenobiotics	Lignin		2-hydroxymuconic semialdehyde dehydrogenase
dmpE	Organic Degration	Xenobiotics	Lignin		2-oxopent-4-enoate hydratase(2-hydroxypent-2,4-dienoate hydratase)
dmpF	Organic Degration	Xenobiotics	Lignin		Acetaldehyde dehydrogenase
dmpG	Organic Degration	Xenobiotics	Lignin		4-hydroxy-2-oxovalerate aldolase
dmpH	Organic Degration	Xenobiotics	Lignin		4-oxalocrotonate decarboxylase
dmpI	Organic Degration	Xenobiotics	Lignin		2-hydroxymuconate tautomerase
dmpK	Organic Degration	Xenobiotics	Lignin		Phenol 2-monooxygenase, auxiliary component
dmpL	Organic Degration	Xenobiotics	Lignin		Phenol 2-monooxygenase, oxygenase component
dmpM	Organic Degration	Xenobiotics	Lignin		Phenol 2-monooxygenase, stimulatory component
dmpN	Organic Degration	Xenobiotics	Lignin		Phenol 2-monooxygenase, oxygenase component
dmpO	Organic Degration	Xenobiotics	Lignin		Phenol 2-monooxygenase, oxygenase component
dmpP	Organic Degration	Xenobiotics	Lignin		Phenol 2-monooxygenase, reductase component
eba720	Organic Degration	Xenobiotics	Lignin		Enoyl-CoA hydratase
eba722	Organic Degration	Xenobiotics	Lignin		Enoyl-CoA hydratase involved in 3-hydroxybenzoate metabolism
eba736	Organic Degration	Xenobiotics	Lignin		Putative acyl-CoA dehydrogenase
eba738	Organic Degration	Xenobiotics	Lignin		Putative alcohol dehydrogenase
ebdA	Organic Degration	Xenobiotics	Lignin		Alpha-subunit of ethylbenzene dehydrogenase
ebdB	Organic Degration	Xenobiotics	Lignin		Beta-subunit of ethylbenzene dehydrogenase
ebdC	Organic Degration	Xenobiotics	Lignin		Gamma-subunit of ethylbenzene dehydrogenase
ebdD	Organic Degration	Xenobiotics	Lignin		Delta-subunit of ethylbenzene dehydrogenase
ecdH	Organic Degration	Xenobiotics	Lignin		Putative enoyl-coa hydratase/isomerase
ech	Organic Degration	Xenobiotics	Lignin		Enoyl-CoA hydratase/aldolase
ena	Organic Degration	Xenobiotics	Lignin		Enamidase
fadCL	Organic Degration	Xenobiotics	Lignin		Long-chain-fatty-acid-CoA ligase
fah	Organic Degration	Xenobiotics	Lignin		Fumarylacetoacetase
fcs	Organic Degration	Xenobiotics	Lignin		Feruloyl-CoA-synthetase
fdc	Organic Degration	Xenobiotics	Lignin		Ferulic?acid?decarboxylase
ferA	Organic Degration	Xenobiotics	Lignin		Feruloyl-CoA synthetase
ferB	Organic Degration	Xenobiotics	Lignin		Feruloyl-CoA hydratase/lyase
fhs	Organic Degration	Xenobiotics	Lignin		Formate--tetrahydrofolate ligase
galA	Organic Degration	Xenobiotics	Lignin		Gallate dioxygenase
galB	Organic Degration	Xenobiotics	Lignin		4-oxalmesaconate hydratase
galC	Organic Degration	Xenobiotics	Lignin		4-carboxy-4-hydroxy-2-oxoadipic acid aldolase
galD	Organic Degration	Xenobiotics	Lignin		4-oxalomesaconate tautomerase
galR	Organic Degration	Xenobiotics	Lignin		HTH-type transcriptional regulator GalR OS=Pseudomonas putida
galT	Organic Degration	Xenobiotics	Lignin		Gallate transporter
gcoA	Organic Degration	Xenobiotics	Lignin		Aromatic O-demethylase, cytochrome P450 subunit
gcoB	Organic Degration	Xenobiotics	Lignin		Aromatic O-demethylase, reductase subunit
gdh	Organic Degration	Xenobiotics	Lignin		Glucose dehydrogenase
gloX	Organic Degration	Xenobiotics	Lignin		Aldehyde oxidase
god	Organic Degration	Xenobiotics	Lignin		Glucose oxidase
gox	Organic Degration	Xenobiotics	Lignin		Glycolate oxidase
gpx	Organic Degration	Xenobiotics	Lignin		Glutathione peroxidase
had	Organic Degration	Xenobiotics	Lignin		6-hydroxycyclohex-1-ene-1-carbonyl-CoA dehydrogenase
hadH	Organic Degration	Xenobiotics	Lignin		3-hydroxyacyl-CoA dehydrogenase
hbaA	Organic Degration	Xenobiotics	Lignin		4-hydroxybenzoate--CoA/benzoate--CoA ligase
hbaB	Organic Degration	Xenobiotics	Lignin		4-hydroxybenzoyl-CoA reductase HbaB subunit
hbaC	Organic Degration	Xenobiotics	Lignin		4-hydroxybenzoyl-CoA reductase HbaC subunit
hbaD	Organic Degration	Xenobiotics	Lignin		4-hydroxybenzoyl-CoA reductase subunit beta
hcaC	Organic Degration	Xenobiotics	Lignin		Cinnamic acid dioxygenase ferredoxin subunit
hcaD	Organic Degration	Xenobiotics	Lignin		Cinnamic acid dioxygenase ferredoxin--NAD(+) reductase component
hcaE	Organic Degration	Xenobiotics	Lignin		Cinnamic acid dioxygenase subunit alpha
hcaF	Organic Degration	Xenobiotics	Lignin		Cinnamic acid dioxygenase subunit beta
hcl	Organic Degration	Xenobiotics	Lignin		3-hydroxybenzoate--CoA
hcrA	Organic Degration	Xenobiotics	Lignin		4-hydroxybenzoyl-CoA reductase subunit alpha
hcrB	Organic Degration	Xenobiotics	Lignin		4-hydroxybenzoyl-CoA reductase subunit beta
hcrC	Organic Degration	Xenobiotics	Lignin		4-hydroxybenzoyl-CoA reductase subunit gamma
hcrC1	Organic Degration	Xenobiotics	Lignin		4-hydroxybenzoyl-CoA reductase subunit gamma 1
hcrC2	Organic Degration	Xenobiotics	Lignin		4-hydroxybenzoyl-CoA reductase subunit gamma 2
hdcH	Organic Degration	Xenobiotics	Lignin		Putative 3-hydroxyacyl-CoA dehydrogenase
hgd	Organic Degration	Xenobiotics	Lignin		2-(hydroxymethyl)glutarate dehydrogenase
hmd	Organic Degration	Xenobiotics	Lignin		2-hydroxymethyl glutarate dehydratase
hmgA	Organic Degration	Xenobiotics	Lignin		Homogentisate 1,2-dioxygenase
hnr	Organic Degration	Xenobiotics	Lignin		6-hydroxynicotinate reductase
hpaA	Organic Degration	Xenobiotics	Lignin		4-hydroxyphenylacetate 3-monooxygenase oxygenase component
hpaB	Organic Degration	Xenobiotics	Lignin		4-hydroxyphenylacetate 3-monooxygenase oxygenase component
hpaC	Organic Degration	Xenobiotics	Lignin		4-hydroxyphenylacetate 3-monooxygenase reductase component
hpaG	Organic Degration	Xenobiotics	Lignin		4-hydroxyphenylacetate degradation bifunctional isomerase/decarboxylase subunit
hpaH	Organic Degration	Xenobiotics	Lignin		4-hydroxyphenylacetate 3-monooxygenase oxygenase component
hpaR	Organic Degration	Xenobiotics	Lignin		Homoprotocatechuate degradation operon regulator
hpcB	Organic Degration	Xenobiotics	Lignin		3,4-dihydroxyphenylacetate 2,3-dioxygenase
hpcC	Organic Degration	Xenobiotics	Lignin		5-carboxymethyl-2-hydroxymuconate semialdehyde dehydrogenase
hpcG	Organic Degration	Xenobiotics	Lignin		2-oxo-hept-4-ene-1,7-dioate hydratase
hpcH	Organic Degration	Xenobiotics	Lignin		4-hydroxy-2-oxo-heptane-1,7-dioate aldolase
hpd	Organic Degration	Xenobiotics	Lignin		4-hydroxyphenylpyruvate dioxygenase
hybA	Organic Degration	Xenobiotics	Lignin		Hydrogenase-2 operon protein
hybB	Organic Degration	Xenobiotics	Lignin		Probable Ni/Fe-hydrogenase 2 b-type cytochrome subunit
hybC	Organic Degration	Xenobiotics	Lignin		Hydrogenase-2 large chain
hybD	Organic Degration	Xenobiotics	Lignin		Hydrogenase 2 maturation protease
iorA	Organic Degration	Xenobiotics	Lignin		Isoquinoline 1-oxidoreductase, alpha subunit, putative
iorB	Organic Degration	Xenobiotics	Lignin		Isoquinoline 1-oxidoreductase, beta subunit, putative
iphA	Organic Degration	Xenobiotics	Lignin		Isophthalate dioxygenase reductase
iphB	Organic Degration	Xenobiotics	Lignin		Isophthalate dihydrodiol dehydrogenase
iphC	Organic Degration	Xenobiotics	Lignin		Isophthalate permease
iphD	Organic Degration	Xenobiotics	Lignin		Reductase component of isophthalate dioxygenase
iphR	Organic Degration	Xenobiotics	Lignin		Isophthalate regulator
kat	Organic Degration	Xenobiotics	Lignin		3-ketoacyl-CoA thiolase
kgtP	Organic Degration	Xenobiotics	Lignin		Alpha-ketoglutarate permease(transporter)
ligA	Organic Degration	Xenobiotics	Lignin		α subunit respectively of protocatechuate 4,5-dioxygenase
ligB	Organic Degration	Xenobiotics	Lignin		β subunit respectively of protocatechuate 4,5-dioxygenase
ligC	Organic Degration	Xenobiotics	Lignin		4-carboxy-2-hydroxymuconate-6-semialdehyde dehydrogenase
ligD	Organic Degration	Xenobiotics	Lignin		C alpha-dehydrogenase
ligE	Organic Degration	Xenobiotics	Lignin		Beta-etherase
ligF	Organic Degration	Xenobiotics	Lignin		Beta-etherase
ligG	Organic Degration	Xenobiotics	Lignin		Glutathione S-transferase homolog
ligH	Organic Degration	Xenobiotics	Lignin		Formate--tetrahydrofolate ligase
ligI	Organic Degration	Xenobiotics	Lignin		2-pyrone-4,6-dicarboxylate hydrolase
ligJ	Organic Degration	Xenobiotics	Lignin		2-keto-4-carboxy-3-hexenedioate hydratase(OMA hydratase)
ligK	Organic Degration	Xenobiotics	Lignin		4-carboxy-4-hydroxy-2-oxoadipate aldolase
ligM	Organic Degration	Xenobiotics	Lignin		Vanillate/3-O-methylgallate O-demethylase
ligR	Organic Degration	Xenobiotics	Lignin		LysR family transcriptional regulator
ligU	Organic Degration	Xenobiotics	Lignin		(4E)-oxalomesaconate Delta-isomerase
ligW	Organic Degration	Xenobiotics	Lignin		5-carboxyvanillate decarboxylase
ligX	Organic Degration	Xenobiotics	Lignin		5,5'-dehydrodivanillate O-demethylase oxygenase subunit
ligY	Organic Degration	Xenobiotics	Lignin		Hydrolase for meta-cleavage compound of OH-DDVA
ligZ	Organic Degration	Xenobiotics	Lignin		Biphenyl ring cleavage enzyme
lpmO	Organic Degration	Xenobiotics	Lignin		Lytic polysaccharide monooxygenase
lsdB	Organic Degration	Xenobiotics	Lignin		Lignostilbene-alpha,beta-dioxygenase isozyme
mai	Organic Degration	Xenobiotics	Lignin		Maleylacetoacetate isomerase
maiA	Organic Degration	Xenobiotics	Lignin		Maleate cis-trans isomerase
mbrA	Organic Degration	Xenobiotics	Lignin		Putative 4-methylbenzoyl-CoA reductase subunit A
mbrB	Organic Degration	Xenobiotics	Lignin		Partial putative 4-methylbenzoyl-CoA reductase subunit B
mbrC	Organic Degration	Xenobiotics	Lignin		Putative 4-methylbenzoyl-CoA reductase subunit C
mbrD	Organic Degration	Xenobiotics	Lignin		Putative 4-methylbenzoyl-CoA reductase subunit D
mclA	Organic Degration	Xenobiotics	Lignin		Putative 4-methylbenzoate-CoA ligase
mdlC	Organic Degration	Xenobiotics	Lignin		Benzoylformate decarboxylase
mgm	Organic Degration	Xenobiotics	Lignin		2-methyleneglutarate mutase
mhbD	Organic Degration	Xenobiotics	Lignin		Gentisate 1,2-dioxygenase
mhbH	Organic Degration	Xenobiotics	Lignin		5-carboxymethyl-2-hydroxymuconate isomerase
mhbM	Organic Degration	Xenobiotics	Lignin		3-hydroxybenzoate 6-hydroxylase
mhpA	Organic Degration	Xenobiotics	Lignin		3-(3-hydroxy-phenyl)propionate/3-hydroxycinnamic acid hydroxylase
mhpB	Organic Degration	Xenobiotics	Lignin		2,3-dihydroxyphenylpropionate/2,3-dihydroxicinnamic acid 1,2-dioxygenase
mhpC	Organic Degration	Xenobiotics	Lignin		2-hydroxy-6-oxo-6-phenylhexa-2,4-dienoate hydrolase
mhpD	Organic Degration	Xenobiotics	Lignin		2-keto-4-pentenoate hydratase
mhpE	Organic Degration	Xenobiotics	Lignin		4-hydroxy-2-oxovalerate aldolase
mhpF	Organic Degration	Xenobiotics	Lignin		Acetaldehyde dehydrogenase
mhpR	Organic Degration	Xenobiotics	Lignin		DNA-binding transcriptional activator
mhpT	Organic Degration	Xenobiotics	Lignin		3-(3-hydroxy-phenyl)propionate transporter
mii	Organic Degration	Xenobiotics	Lignin		(R)-3 methylitaconate isomerase
mobA	Organic Degration	Xenobiotics	Lignin		3-hydroxybenzoate 4-monooxygenase
ndhF	Organic Degration	Xenobiotics	Lignin		Nicotinate dehydrogenase FAD-subunit
ndhL	Organic Degration	Xenobiotics	Lignin		Nicotinate dehydrogenase large molybdopterin subunit
ndhM	Organic Degration	Xenobiotics	Lignin		Nicotinate dehydrogenase medium molybdopterin subunit
ndhS	Organic Degration	Xenobiotics	Lignin		Nicotinate dehydrogenase small FeS subunit
nicA	Organic Degration	Xenobiotics	Lignin		Nicotinate dehydrogenase subunit A
nicB	Organic Degration	Xenobiotics	Lignin		Nicotinate dehydrogenase subunit B
nicC	Organic Degration	Xenobiotics	Lignin		6-hydroxynicotinate 3-monooxygenase
nicD	Organic Degration	Xenobiotics	Lignin		N-formylmaleamate deformylase
nicE	Organic Degration	Xenobiotics	Lignin		Maleate isomerase
nicF	Organic Degration	Xenobiotics	Lignin		Maleamate amidohydrolase
nicP	Organic Degration	Xenobiotics	Lignin		Out membrane porin Porin-like protein(transporter)
nicR	Organic Degration	Xenobiotics	Lignin		HTH-type transcriptional repressor
nicT	Organic Degration	Xenobiotics	Lignin		Putative MFS metabolite transport protein
nicX	Organic Degration	Xenobiotics	Lignin		2,5-dihydroxypyridine 5,6-dioxygenase
nuoE	Organic Degration	Xenobiotics	Lignin		NADH-quinone oxidoreductase subunit E
nuoF	Organic Degration	Xenobiotics	Lignin		NADH-quinone oxidoreductase subunit F
nuoG	Organic Degration	Xenobiotics	Lignin		NADH-quinone oxidoreductase subunit G
oah-K07539	Organic Degration	Xenobiotics	Lignin		6-oxocyclohex-1-ene-1-carbonyl-CoA hydrolase
ophA1	Organic Degration	Xenobiotics	Lignin		Phthalate 3,4-dioxygenase
p2ox	Organic Degration	Xenobiotics	Lignin		Pyranose 2-oxidase
paaA	Organic Degration	Xenobiotics	Lignin		1,2-phenylacetyl-CoA epoxidase, subunit A
paaB	Organic Degration	Xenobiotics	Lignin		1,2-phenylacetyl-CoA epoxidase, subunit B
paaC	Organic Degration	Xenobiotics	Lignin		3-hydroxyacyl-CoA dehydrogenase
paaD	Organic Degration	Xenobiotics	Lignin		Phenylacetic acid degradation protein
paaE1	Organic Degration	Xenobiotics	Lignin		1,2-phenylacetyl-CoA epoxidase, subunit E
paaE2	Organic Degration	Xenobiotics	Lignin		3-oxoadipyl-CoA thiolase
paaF	Organic Degration	Xenobiotics	Lignin		2,3-dehydroadipyl-CoA hydratase
paaG	Organic Degration	Xenobiotics	Lignin		Ring-hydroxylation complex protein 1
paaH	Organic Degration	Xenobiotics	Lignin		Ring-oxydation complex protein 2
paaI	Organic Degration	Xenobiotics	Lignin		Acyl-coenzyme A thioesterase(Phenylacetic acid degradation, subunit of multicomponent oxygenase )
paaJ	Organic Degration	Xenobiotics	Lignin		Ring-hydroxylation complex protein 3
paaK	Organic Degration	Xenobiotics	Lignin		Ring-hydroxylation complex protein 4(Phenylacetate-coenzyme A ligase)
paaN	Organic Degration	Xenobiotics	Lignin		Bifunctional aldehyde dehydrogenase/enoyl-CoA hydratase
paaX	Organic Degration	Xenobiotics	Lignin		transcriptional repressor for phenylacetic acid degradation
paaY	Organic Degration	Xenobiotics	Lignin		Regulatory phaM protein
paaZ	Organic Degration	Xenobiotics	Lignin		2-oxepin-2(3H)-ylideneacetyl-CoA hydrolase|3-oxo-5,6-dehydrosuberyl-CoA semialdehyde dehydrogenase
pad	Organic Degration	Xenobiotics	Lignin		Flavin prenyltransferase
padAA	Organic Degration	Xenobiotics	Lignin		Phthalate 3,4-dioxygenase alpha subunit 1
padB	Organic Degration	Xenobiotics	Lignin		Phenylacetyl-CoA:acceptor oxidoreductase(ebA5393)
padC	Organic Degration	Xenobiotics	Lignin		Phenylacetyl-CoA:acceptor oxidoreductase(ebA5395)
padD	Organic Degration	Xenobiotics	Lignin		Phenylacetyl-CoA:acceptor oxidoreductase(ebA5396)
padE	Organic Degration	Xenobiotics	Lignin		NADH-dependent phenylglyoxylate dehydrogenase subunit gamma
padF	Organic Degration	Xenobiotics	Lignin		NADH-dependent phenylglyoxylate dehydrogenase subunit delta
padG	Organic Degration	Xenobiotics	Lignin		NADH-dependent phenylglyoxylate dehydrogenase subunit alpha
padH	Organic Degration	Xenobiotics	Lignin		NADH-dependent phenylglyoxylate dehydrogenase subunit epsilon
padI	Organic Degration	Xenobiotics	Lignin		NADH-dependent phenylglyoxylate dehydrogenase subunit beta
padJ	Organic Degration	Xenobiotics	Lignin		Phenylacetate-CoA ligase (ebA5402)
padR	Organic Degration	Xenobiotics	Lignin		Negative transcription regulator PadR
pat	Organic Degration	Xenobiotics	Lignin		Phenylalanine aminotransferase(ebA596)
pcaB	Organic Degration	Xenobiotics	Lignin		3-carboxy-cis,cis-muconate cycloisomerase
pcaC	Organic Degration	Xenobiotics	Lignin		4-carboxymuconolactone decarboxylase
pcaD	Organic Degration	Xenobiotics	Lignin		3-oxoadipate enol-lactonase
pcaF	Organic Degration	Xenobiotics	Lignin		Beta-ketoadipyl-CoA thiolase
pcaG	Organic Degration	Xenobiotics	Lignin		Protocatechuate 3,4-dioxygenase, alpha subunit
pcaH	Organic Degration	Xenobiotics	Lignin		Protocatechuate 3,4-dioxygenase, beta subunit
pcaI	Organic Degration	Xenobiotics	Lignin		3-oxoadipate CoA-transferase, subunit B
pcaJ	Organic Degration	Xenobiotics	Lignin		3-oxoadipate CoA-transferase, subunit A
pcaK	Organic Degration	Xenobiotics	Lignin		4-hydroxybenzoate transporter
pccL1	Organic Degration	Xenobiotics	Lignin		p-coumarate-CoA ligase
pccL2	Organic Degration	Xenobiotics	Lignin		4-coumarate--CoA ligase
pchA	Organic Degration	Xenobiotics	Lignin		4-hydroxybenzaldehyde dehydrogenase (NADP(+))
pchC	Organic Degration	Xenobiotics	Lignin		4-cresol dehydrogenase [hydroxylating] cytochrome c subunit
pchF	Organic Degration	Xenobiotics	Lignin		4-cresol dehydrogenase [hydroxylating] flavoprotein subunit
pcmG	Organic Degration	Xenobiotics	Lignin		p-cresol methylhydroxylase, beta subunit cytochrome c
pcmH	Organic Degration	Xenobiotics	Lignin		Protein PcmH with twin-arginine translocation pathway signal
pcmI	Organic Degration	Xenobiotics	Lignin		p-cresol methylhydroxylase, alpha-prime subunit
pcmJ	Organic Degration	Xenobiotics	Lignin		p-cresol methylhydroxylase, alpha subunit
pcmO	Organic Degration	Xenobiotics	Lignin		p-hydroxybenzaldehyde dehydrogenase, putative
pdc	Organic Degration	Xenobiotics	Lignin		Phenylpyruvate decarboxylase(ebA6545)
pdh1	Organic Degration	Xenobiotics	Lignin		phenylacetaldehyde dehydrogenase(ebA4954)
ped	Organic Degration	Xenobiotics	Lignin		(s)-1-Phenylethanol dehydrogenase
phaB	Organic Degration	Xenobiotics	Lignin		Enoyl-CoA hydratase/isomerase
phaCA	Organic Degration	Xenobiotics	Lignin		Phenylacetate 2-hydroxylase
phaJ	Organic Degration	Xenobiotics	Lignin		Phenylacetic acid transporter
phaK	Organic Degration	Xenobiotics	Lignin		Phenylacetic acid-specific porin
phaZ	Organic Degration	Xenobiotics	Lignin		Enoyl-CoA hydratase/isomerase
phcHL	Organic Degration	Xenobiotics	Lignin		Hydroxycinnamoyl-CoA hydratase-lyase
phcS	Organic Degration	Xenobiotics	Lignin		p-hydroxycinnamoyl-CoA synthetase
phhA	Organic Degration	Xenobiotics	Lignin		Phenylalanine-4-hydroxylase
phhB	Organic Degration	Xenobiotics	Lignin		Pterin-4-alpha-carbinolamine dehydratase
phlB	Organic Degration	Xenobiotics	Lignin		2-acetylphloroglucinol acetyltransferase
phlC	Organic Degration	Xenobiotics	Lignin		2-acetylphloroglucinol acetyltransferase
phlD	Organic Degration	Xenobiotics	Lignin		2, 4-diacetylphloroglucinol biosynthetic protein
phlE	Organic Degration	Xenobiotics	Lignin		Major facilitator transporter
phlG	Organic Degration	Xenobiotics	Lignin		2,4-diacetylphloroglucinol hydrolase
phlH	Organic Degration	Xenobiotics	Lignin		2,4-diacetylphloroglucinol biosynthesis regulator
phlK	Organic Degration	Xenobiotics	Lignin		Putative hydroxylase component
phlL	Organic Degration	Xenobiotics	Lignin		Putative hydroxylase component
phlM	Organic Degration	Xenobiotics	Lignin		Putative ferredoxin
phlN	Organic Degration	Xenobiotics	Lignin		Putative hydroxylase component
phlO	Organic Degration	Xenobiotics	Lignin		Putative hydroxylase component
phlP	Organic Degration	Xenobiotics	Lignin		Putative electron transfer component
pht1	Organic Degration	Xenobiotics	Lignin		Phthalate transporter
pht2	Organic Degration	Xenobiotics	Lignin		Phthalate 4,5-dioxygenase oxygenase reductase subunit
pht3	Organic Degration	Xenobiotics	Lignin		Phthalate 4,5-dioxygenase oxygenase subunit
pimC	Organic Degration	Xenobiotics	Lignin		Pimeloyl-CoA dehydrogenase large subunit
pimD	Organic Degration	Xenobiotics	Lignin		Pimeloyl-CoA dehydrogenase small subunit
pimE	Organic Degration	Xenobiotics	Lignin		Pimeloyl-CoA dehydrogenase
pobA	Organic Degration	Xenobiotics	Lignin		4-hydroxybenzoate 3-monooxygenase(p-hydroxybenzoate hydroxylase)
poxB	Organic Degration	Xenobiotics	Lignin		Pyruvate oxidase
ppcA	Organic Degration	Xenobiotics	Lignin		Phenylphosphate carboxylase, alpha subunit
ppcB	Organic Degration	Xenobiotics	Lignin		Phenylphosphate carboxylase subunit beta
ppcC	Organic Degration	Xenobiotics	Lignin		Phenylphosphate carboxylase, subunit gamma
ppcD	Organic Degration	Xenobiotics	Lignin		Phenylphosphate carboxylase, delta subunit
ppsA	Organic Degration	Xenobiotics	Lignin		Phenylphosphate synthase alpha subunit
ppsB	Organic Degration	Xenobiotics	Lignin		Phenylphosphate synthase, beta subunit
ppsC	Organic Degration	Xenobiotics	Lignin		Protein stimulating phenylphosphate synthetase activity
praA	Organic Degration	Xenobiotics	Lignin		Protocatechuate 2,3-dioxygenase
praB	Organic Degration	Xenobiotics	Lignin		2-hydroxymuconate-6-semialdehyde dehydrogenase
praC	Organic Degration	Xenobiotics	Lignin		2-hydroxymuconate tautomerase
praD	Organic Degration	Xenobiotics	Lignin		4-oxalocrotonate decarboxylase
praE	Organic Degration	Xenobiotics	Lignin		2-hydroxypenta-2,4-dienoate hydratase
praF	Organic Degration	Xenobiotics	Lignin		4-hydroxy-2-oxovalerate aldolase
praG	Organic Degration	Xenobiotics	Lignin		Acetaldehyde dehydrogenase
praH	Organic Degration	Xenobiotics	Lignin		5-carboxy-2-hydroxymuconate-6-semialdehyde decarboxylase
praI	Organic Degration	Xenobiotics	Lignin		4-hydroxybenzoate 3-monooxygenase (NAD(P)H)
proA	Organic Degration	Xenobiotics	Lignin		4-hydroxy-4-methyl-2-oxoglutarate aldolase/4-carboxy-4-hydroxy-2-oxoadipate aldolase
qorL	Organic Degration	Xenobiotics	Lignin		Quinoline 2-oxidoreductase large subunit
qorM	Organic Degration	Xenobiotics	Lignin		Aerobic-type carbon monoxide dehydrogenase, middle subunit CoxM/CutM homologs QorM
qorS	Organic Degration	Xenobiotics	Lignin		Quinoline 2-oxidoreductase
sam	Organic Degration	Xenobiotics	Lignin		4S-adenosyl-L-methionine-dependent methyltransferase
scm	Organic Degration	Xenobiotics	Lignin		salicylate monooxygenase
shdB	Organic Degration	Xenobiotics	Lignin		Probable UbiX-like flavin prenyltransferase
shdC	Organic Degration	Xenobiotics	Lignin		Phenolic acid decarboxylase
shdD	Organic Degration	Xenobiotics	Lignin		Phenolic acid decarboxylase subunit D
sod	Organic Degration	Xenobiotics	Lignin		Superoxide dismutase
spt1	Organic Degration	Xenobiotics	Lignin		Putative succinyl-CoA:phthalate CoA transferase alpha subunit
spt2	Organic Degration	Xenobiotics	Lignin		Putative succinyl-CoA:phthalate CoA transferase beta subunit
sptA	Organic Degration	Xenobiotics	Lignin		Succinyl-CoA:o-phthalate CoA-transferase subunit A
sptB	Organic Degration	Xenobiotics	Lignin		Succinyl-CoA:o-phthalate CoA-transferase subunit B
tbhA	Organic Degration	Xenobiotics	Lignin		Toluene-3-monooxygenase oxygenase subunit 1
tbhE	Organic Degration	Xenobiotics	Lignin		Toluene-3-monooxygenase oxygenase subunit 2
tbuA1	Organic Degration	Xenobiotics	Lignin		Toluene monooxygenase alpha subunit
tbuA2	Organic Degration	Xenobiotics	Lignin		Toluene monooxygenase beta subunit
tbuB	Organic Degration	Xenobiotics	Lignin		Benzene/toluene monooxygenase ferredoxin subunit
tbuC	Organic Degration	Xenobiotics	Lignin		Toluene monooxygenase oxidoreductase
tbuT	Organic Degration	Xenobiotics	Lignin		Transcriptional activator TbuT
tbuU	Organic Degration	Xenobiotics	Lignin		Toluene monooxygenase gamma subunit
tchL	Organic Degration	Xenobiotics	Lignin		Phthaloyl-CoA decarboxylase
tcpC	Organic Degration	Xenobiotics	Lignin		6-chlorohydroxyquinol-1,2-dioxygenase
tesG	Organic Degration	Xenobiotics	Lignin		4-hydroxy-2-oxovalerate aldolase
tfdF	Organic Degration	Xenobiotics	Lignin		Maleylacetate reductase
tfu1114	Organic Degration	Xenobiotics	Lignin		Monocopper polyphenol oxidase(Purine nucleoside phosphorylase)
thmA	Organic Degration	Xenobiotics	Lignin		Toluene 3 monooxygenase hydroxylase alpha subunit
tioL	Organic Degration	Xenobiotics	Lignin		Predicted thiolase
tmoA	Organic Degration	Xenobiotics	Lignin		Toluene-4-monooxygenase system, hydroxylase component subunit alpha
tmoB	Organic Degration	Xenobiotics	Lignin		Toluene-4-monooxygenase system, hydroxylase component subunit gamma
tmoC	Organic Degration	Xenobiotics	Lignin		Toluene-4-monooxygenase system, ferredoxin component
tmoD	Organic Degration	Xenobiotics	Lignin		Toluene-4-monooxygenase system, effector component
tmoE	Organic Degration	Xenobiotics	Lignin		Toluene-4-monooxygenase system, hydroxylase component subunit beta
tmoF	Organic Degration	Xenobiotics	Lignin		Toluene-4-monooxygenase system, ferredoxin--NAD(+) reductase component
todA	Organic Degration	Xenobiotics	Lignin		Aromatic-ring-hydroxylating dioxygenase, ferredoxin reductase subunit
todB	Organic Degration	Xenobiotics	Lignin		Ferredoxin
todC1	Organic Degration	Xenobiotics	Lignin		Toluene dioxygenase
todC2	Organic Degration	Xenobiotics	Lignin		Benzene 1,2-dioxygenase
todD	Organic Degration	Xenobiotics	Lignin		Cis-toluene dihydrodiol dehydrogenase
todE	Organic Degration	Xenobiotics	Lignin		3-methylcatechol 2,3-dioxygenase
todF	Organic Degration	Xenobiotics	Lignin		2-hydroxy-6-oxo-2,4-heptadienoate hydrolase
todG	Organic Degration	Xenobiotics	Lignin		2-hydroxypenta-2,4-dienoate hydratase
todH	Organic Degration	Xenobiotics	Lignin		4-hydroxy-2-oxovalerate aldolase
todI	Organic Degration	Xenobiotics	Lignin		Acetaldehyde dehydrogenase
todR	Organic Degration	Xenobiotics	Lignin		TodR regulator
todS	Organic Degration	Xenobiotics	Lignin		Multi-sensor signal transduction histidine kinase
todT	Organic Degration	Xenobiotics	Lignin		Response regulator
todX	Organic Degration	Xenobiotics	Lignin		Membrane protein involved in aromatic hydrocarbon degradation (TodX)
tphA1	Organic Degration	Xenobiotics	Lignin		Terephthalate 1,2-dioxygenase
tphA2	Organic Degration	Xenobiotics	Lignin		Terephthalate 1,2-dioxygenase, terminal oxygenase component subunit alpha
tphA3	Organic Degration	Xenobiotics	Lignin		Terephthalate 1,2-dioxygenase, terminal oxygenase component subunit beta
trxB	Organic Degration	Xenobiotics	Lignin		thioredoxin reductase
tsdA	Organic Degration	Xenobiotics	Lignin		Gamma-resorcylate decarboxylase
tsdB	Organic Degration	Xenobiotics	Lignin		NADH-specific resorcinol 4-hydroxylase
tyrB	Organic Degration	Xenobiotics	Lignin		Aromatic-amino-acid aminotransferase
tyrDC	Organic Degration	Xenobiotics	Lignin		L-tyrosine decarboxylase
vanA	Organic Degration	Xenobiotics	Lignin		Vanillate demethylase A
vanB	Organic Degration	Xenobiotics	Lignin		Vanillate O-demethylase oxidoreductase
vaoA	Organic Degration	Xenobiotics	Lignin		Vanillyl-alcohol oxidase
vdh	Organic Degration	Xenobiotics	Lignin		Valine dehydrogenase
xccA	Organic Degration	Xenobiotics	Lignin		Carboxylase subunit of acetyl-CoA carboxylase
xccB	Organic Degration	Xenobiotics	Lignin		Biotin carboxyl carrier protein of acetyl-CoA carboxylase
xccC	Organic Degration	Xenobiotics	Lignin		Biotin carboxylase subunit of acetyl-CoA carboxylase-like enzyme
xenA	Organic Degration	Xenobiotics	Lignin		Xenobiotic reductase A
xenB	Organic Degration	Xenobiotics	Lignin		Xenobiotic reductase B
xylE	Organic Degration	Xenobiotics	Lignin		Catechol-2,3-dioxygenase(Metapyrocatechase)
xylF	Organic Degration	Xenobiotics	Lignin		2-hydroxymuconate semialdehyde hydrolase
xylG	Organic Degration	Xenobiotics	Lignin		2-hydroxymuconic semialdehyde dehydrogenase
xylH	Organic Degration	Xenobiotics	Lignin		2-hydroxymuconate tautomerase
xylI	Organic Degration	Xenobiotics	Lignin		4-oxalocrotonate decarboxylase
xylJ	Organic Degration	Xenobiotics	Lignin		2-hydroxypent-2,4-dienoate hydratase
xylK	Organic Degration	Xenobiotics	Lignin		4-hydroxy-2-oxovalerate aldolase
xylQ	Organic Degration	Xenobiotics	Lignin		Acetaldehyde dehydrogenase
xylX	Organic Degration	Xenobiotics	Lignin		Benzoate/Toluate 1,2-dioxygenase
xylY	Organic Degration	Xenobiotics	Lignin		Benzoate/Toluate 1,2-dioxygenase
adhE	Organic Degration	Xenobiotics	Organic pollutant		Aldehyde-alcohol dehydrogenase
adhP	Organic Degration	Xenobiotics	Organic pollutant		Alcohol dehydrogenase, propanol-preferring
amoA	Organic Degration	Xenobiotics	Organic pollutant		Ammonia monooxygenase
amoB	Organic Degration	Xenobiotics	Organic pollutant		Ammonia monooxygenase
amoC	Organic Degration	Xenobiotics	Organic pollutant		Ammonia monooxygenase
anfG	Organic Degration	Xenobiotics	Organic pollutant		Nitrogenase iron-iron protein delta chain
bphA	Organic Degration	Xenobiotics	Organic pollutant		Biphenyl 2,3-dioxygenase
bphAa	Organic Degration	Xenobiotics	Organic pollutant		Biphenyl 2,3-dioxygenase
bphB	Organic Degration	Xenobiotics	Organic pollutant		Cis-2,3-dihydrobiphenyl-2,3-diol dehydrogenase
bphC	Organic Degration	Xenobiotics	Organic pollutant		Biphenyl-2,3-diol 1,2-dioxygenase
bphE	Organic Degration	Xenobiotics	Organic pollutant		Biphenyl dioxygenase
bphF	Organic Degration	Xenobiotics	Organic pollutant		Biphenyl dioxygenase system ferredoxin subunit
bphG	Organic Degration	Xenobiotics	Organic pollutant		Biphenyl dioxygenase system ferredoxin--NAD(+) reductase
bphH	Organic Degration	Xenobiotics	Organic pollutant		2-hydroxypenta-2,4-dienoate hydratase|2-oxopent-4-enoate hydratase
caaD1	Organic Degration	Xenobiotics	Organic pollutant		2-hydroxymuconate tautomerase
caaD2	Organic Degration	Xenobiotics	Organic pollutant		2-hydroxymuconate tautomerase
carAa	Organic Degration	Xenobiotics	Organic pollutant		Carbazole 1,9a-dioxygenase, terminal oxygenase
carAc	Organic Degration	Xenobiotics	Organic pollutant		Ferredoxin
carAd	Organic Degration	Xenobiotics	Organic pollutant		Ferredoxin--NAD(P)(+) reductase
carBa	Organic Degration	Xenobiotics	Organic pollutant		2'-aminobiphenyl-2,3-diol 1,2-dioxygenase
carBb	Organic Degration	Xenobiotics	Organic pollutant		2'-aminobiphenyl-2,3-diol 1,2-dioxygenase
carC	Organic Degration	Xenobiotics	Organic pollutant		2-hydroxy-6-oxo-6-(2'-aminophenyl)hexa-2,4-dienoic acid hydrolase
catA	Organic Degration	Xenobiotics	Organic pollutant		Catechol 1,2-dioxygenase
catE	Organic Degration	Xenobiotics	Organic pollutant		Catechol-2,3-dioxygenase
chqB	Organic Degration	Xenobiotics	Organic pollutant		Hydroxyquinol 1,2-dioxygenase
dbfA1	Organic Degration	Xenobiotics	Organic pollutant		Dibenzofuran dioxygenase
dbfA2	Organic Degration	Xenobiotics	Organic pollutant		Dibenzofuran dioxygenase
dbfB	Organic Degration	Xenobiotics	Organic pollutant		2,2',3-trihydroxybiphenyl dioxygenase
dcmA	Organic Degration	Xenobiotics	Organic pollutant		Dichloromethane dehalogenase
dehH	Organic Degration	Xenobiotics	Organic pollutant		Haloacetate dehalogenase
dhaA	Organic Degration	Xenobiotics	Organic pollutant		Haloalkane dehalogenase
dhl1	Organic Degration	Xenobiotics	Organic pollutant		DDT dehydrochlorinase
dmpH	Organic Degration	Xenobiotics	Organic pollutant		4-oxalocrotonate decarboxylase
dmpK	Organic Degration	Xenobiotics	Organic pollutant		Phenol hydroxylase
dmpL	Organic Degration	Xenobiotics	Organic pollutant		Phenol hydroxylase
dmpM	Organic Degration	Xenobiotics	Organic pollutant		Phenol hydroxylase
dmpN	Organic Degration	Xenobiotics	Organic pollutant		Phenol hydroxylase
dmpO	Organic Degration	Xenobiotics	Organic pollutant		Phenol hydroxylase
dmpP	Organic Degration	Xenobiotics	Organic pollutant		Phenol hydroxylase
dxnA1	Organic Degration	Xenobiotics	Organic pollutant		Dioxin dioxygenase
dxnA2	Organic Degration	Xenobiotics	Organic pollutant		Dioxin dioxygenase
dxnB	Organic Degration	Xenobiotics	Organic pollutant		Hydrolase
etnA	Organic Degration	Xenobiotics	Organic pollutant		Propane 2-monooxygenase
etnB	Organic Degration	Xenobiotics	Organic pollutant		Alkene monooxygenase coupling/effector protein
etnC	Organic Degration	Xenobiotics	Organic pollutant		Propane 2-monooxygenase
etnD	Organic Degration	Xenobiotics	Organic pollutant		Alkene monooxygenase reductas
exaA	Organic Degration	Xenobiotics	Organic pollutant		Quinoprotein ethanol dehydrogenase
fdhA	Organic Degration	Xenobiotics	Organic pollutant		Formate dehydrogenase|Glutathione-independent formaldehyde dehydrogenase
fdm	Organic Degration	Xenobiotics	Organic pollutant		Formaldehyde dismutase
frbC	Organic Degration	Xenobiotics	Organic pollutant		2-phosphonomethylmalate synthase
frmA	Organic Degration	Xenobiotics	Organic pollutant		S-(hydroxymethyl)glutathione dehydrogenase
hmfA	Organic Degration	Xenobiotics	Organic pollutant		Furoyl-CoA dehydrogenase
hmfB	Organic Degration	Xenobiotics	Organic pollutant		Furoyl-CoA dehydrogenase FAD binding subunit
hmfC	Organic Degration	Xenobiotics	Organic pollutant		Furoyl-CoA dehydrogenase 2Fe-2S iron sulfur subunit
hmfD	Organic Degration	Xenobiotics	Organic pollutant		Furoyl-CoA syntethase
hmfE	Organic Degration	Xenobiotics	Organic pollutant		2-oxoglutaroyl-CoA hydrolase
hmfF	Organic Degration	Xenobiotics	Organic pollutant		2,5-furandicarboxylate decarboxylase
hmfG	Organic Degration	Xenobiotics	Organic pollutant		Flavin prenyltransferase
hmfH	Organic Degration	Xenobiotics	Organic pollutant		Furfural oxidoreductase
linA	Organic Degration	Xenobiotics	Organic pollutant		Gamma-hexachlorocyclohexane dehydrochlorinase
linC	Organic Degration	Xenobiotics	Organic pollutant		2,5-dichloro-2,5-cyclohexadiene-1,4-diol dehydrogenase
linD	Organic Degration	Xenobiotics	Organic pollutant		2,5-dichlorohydroquinone reductive dechlorinase
linE	Organic Degration	Xenobiotics	Organic pollutant		Chlorohydroquinone/hydroquinone 1,2-
linX	Organic Degration	Xenobiotics	Organic pollutant		2,5-dichloro-2,5-cyclohexadiene-1,4-diol dehydrogenase
mdh1	Organic Degration	Xenobiotics	Organic pollutant		Methanol dehydrogenase
mdh2	Organic Degration	Xenobiotics	Organic pollutant		Methanol dehydrogenase
mdo	Organic Degration	Xenobiotics	Organic pollutant		NDMA-dependent methanol dehydrogenase
mhpD	Organic Degration	Xenobiotics	Organic pollutant		2-keto-4-pentenoate hydratase
mhpE	Organic Degration	Xenobiotics	Organic pollutant		4-hydroxy-2-oxovalerate aldolase
mhpF	Organic Degration	Xenobiotics	Organic pollutant		Acetaldehyde dehydrogenase
msaD	Organic Degration	Xenobiotics	Organic pollutant		Malonate semialdehyde decarboxylase
mxaF	Organic Degration	Xenobiotics	Organic pollutant		Methanol dehydrogenase
mxaI	Organic Degration	Xenobiotics	Organic pollutant		Methanol dehydrogenase
nahK	Organic Degration	Xenobiotics	Organic pollutant		2-oxo-3-hexenedioate decarboxylase
pceA	Organic Degration	Xenobiotics	Organic pollutant		Tetrachloroethene reductive dehalogenase
pceB	Organic Degration	Xenobiotics	Organic pollutant		Tetrachloroethene reductive dehalogenase
pcpA	Organic Degration	Xenobiotics	Organic pollutant		2,6-dichlorohydroquinone dioxygenase
pcpB	Organic Degration	Xenobiotics	Organic pollutant		Pentachlorophenol 4-monooxygenase
pcpC	Organic Degration	Xenobiotics	Organic pollutant		Tetrachloro-P-hydroquinone reductive dehalogenase
pcpD	Organic Degration	Xenobiotics	Organic pollutant		Tetrachlorobenzoquinone reductase
phnA	Organic Degration	Xenobiotics	Organic pollutant		Phosphonoacetate hydrolase
phnX	Organic Degration	Xenobiotics	Organic pollutant		Phosphonoacetaldehyde hydrolase
phnY	Organic Degration	Xenobiotics	Organic pollutant		2-aminoethylphosphonate dioxygenase
poxA	Organic Degration	Xenobiotics	Organic pollutant		Phenol hydroxylase
poxB	Organic Degration	Xenobiotics	Organic pollutant		Phenol hydroxylase
poxC	Organic Degration	Xenobiotics	Organic pollutant		Phenol hydroxylase
poxD	Organic Degration	Xenobiotics	Organic pollutant		Phenol hydroxylase
poxE	Organic Degration	Xenobiotics	Organic pollutant		Phenol hydroxylase
poxF	Organic Degration	Xenobiotics	Organic pollutant		Phenol hydroxylase
pphA	Organic Degration	Xenobiotics	Organic pollutant		Phosphonopyruvate hydrolase
praC	Organic Degration	Xenobiotics	Organic pollutant		2-hydroxymuconate tautomerase
tcbAc	Organic Degration	Xenobiotics	Organic pollutant		Chlorobenzene dioxygenase
tcbB	Organic Degration	Xenobiotics	Organic pollutant		Cis-chlorobenzene dihydrodiol dehydrogenase
tcbC	Organic Degration	Xenobiotics	Organic pollutant		Chlorocatechol 1,2-dioxygenase
tcpX	Organic Degration	Xenobiotics	Organic pollutant		Flavin redectase
tesE	Organic Degration	Xenobiotics	Organic pollutant		2-hydroxyhexa-2,4-dienoate hydratase
tesG	Organic Degration	Xenobiotics	Organic pollutant		4-hydroxy-2-oxovalerate aldolase
tfdB	Organic Degration	Xenobiotics	Organic pollutant		2,4-dichlorophenol 6-monooxygenase
tfdC	Organic Degration	Xenobiotics	Organic pollutant		Chlorocatechol 1,2-dioxygenase
tftA	Organic Degration	Xenobiotics	Organic pollutant		2,4,5-trichlorophenoxyacetic acid oxygenase
tftB	Organic Degration	Xenobiotics	Organic pollutant		2,4,5-trichlorophenoxyacetic acid oxygenase
tftC	Organic Degration	Xenobiotics	Organic pollutant		NADH:FAD oxidoreductase
tftD	Organic Degration	Xenobiotics	Organic pollutant		FADH(2)-dependent monooxygenase
todA	Organic Degration	Xenobiotics	Organic pollutant		Toluene 1,2-dioxygenase system ferredoxin--NAD(+) reductase component
todB	Organic Degration	Xenobiotics	Organic pollutant		Toluene 1,2-dioxygenase system ferredoxin subunit
todC1	Organic Degration	Xenobiotics	Organic pollutant		Toluene dioxygenase
todC2	Organic Degration	Xenobiotics	Organic pollutant		Benzene 1,2-dioxygenase
todD	Organic Degration	Xenobiotics	Organic pollutant		Cis-toluene dihydrodiol dehydrogenase
xylH	Organic Degration	Xenobiotics	Organic pollutant		2-hydroxymuconate tautomerase
xylI	Organic Degration	Xenobiotics	Organic pollutant		4-oxalocrotonate decarboxylase
xylJ	Organic Degration	Xenobiotics	Organic pollutant		2-hydroxypent-2,4-dienoate hydratase
xylK	Organic Degration	Xenobiotics	Organic pollutant		4-hydroxy-2-oxovalerate aldolase
xylQ	Organic Degration	Xenobiotics	Organic pollutant		Acetaldehyde dehydrogenase
yiaY	Organic Degration	Xenobiotics	Organic pollutant		Alcohol dehydrogenase
aldH	Organic Degration	Xenobiotics	Plastics		NADP-dependent fatty aldehyde dehydrogenase
alkB1	Organic Degration	Xenobiotics	Plastics		Alkane 1-monooxygenase
alkB2	Organic Degration	Xenobiotics	Plastics		Alkane 1-monooxygenase
alkM	Organic Degration	Xenobiotics	Plastics		Alkane 1-monooxygenase
chnA	Organic Degration	Xenobiotics	Plastics		Cyclohexanol dehydrogenase
chnB	Organic Degration	Xenobiotics	Plastics		Cyclohexanone monooxygenase
chnC	Organic Degration	Xenobiotics	Plastics		Hydrolase
chnD	Organic Degration	Xenobiotics	Plastics		6-hydroxyhexanoate dehydrogenase
chnE	Organic Degration	Xenobiotics	Plastics		6-oxohexanoate dehydrogenase
cpnA	Organic Degration	Xenobiotics	Plastics		Cyclopentanol dehydrogenase
echA	Organic Degration	Xenobiotics	Plastics		Enoyl-CoA hydratase
fadB	Organic Degration	Xenobiotics	Plastics		Fatty acid oxidation complex
gnl	Organic Degration	Xenobiotics	Plastics		Gluconolactonase
inhA	Organic Degration	Xenobiotics	Plastics		Isonitrile hydratase
mlhB	Organic Degration	Xenobiotics	Plastics		Epsilon-lactone hydrolase
nylA	Organic Degration	Xenobiotics	Plastics		6-aminohexanoate-cyclic-dimer hydrolase
nylB	Organic Degration	Xenobiotics	Plastics		6-aminohexanoate-dimer hydrolase
nylC	Organic Degration	Xenobiotics	Plastics		6-aminohexanoate-oligomer endohydrolase
paaF	Organic Degration	Xenobiotics	Plastics		Enoyl-CoA hydratase
clrA	Organic Degration	Xenobiotics	Selenocompound		Chlorate reductase
clrB	Organic Degration	Xenobiotics	Selenocompound		Chlorate reductase
clrC	Organic Degration	Xenobiotics	Selenocompound		Chlorate reductase
sufS	Organic Degration	Xenobiotics	Selenocompound		Cysteine desulfurase
trxB	Organic Degration	Xenobiotics	Selenocompound		Thioredoxin reductase
ygfK	Organic Degration	Xenobiotics	Selenocompound		Selenate reductase
ygfM	Organic Degration	Xenobiotics	Selenocompound		Selenate reductase
amiE	Organic Degration	Xenobiotics	Styrene		Aliphatic amidase
dmpB	Organic Degration	Xenobiotics	Styrene		Metapyrocatechase|Catechol 2,3-dioxygenase
dmpD	Organic Degration	Xenobiotics	Styrene		2-hydroxymuconate semialdehyde hydrolase
faaH	Organic Degration	Xenobiotics	Styrene		Fumarylacetoacetate (FAA) hydrolase
fahA	Organic Degration	Xenobiotics	Styrene		Fumarylacetoacetase
feaB	Organic Degration	Xenobiotics	Styrene		Phenylacetaldehyde dehydrogenase
gctA	Organic Degration	Xenobiotics	Styrene		Glutaconate CoA-transferase
gctB	Organic Degration	Xenobiotics	Styrene		Glutaconate CoA-transferase
hmgA	Organic Degration	Xenobiotics	Styrene		3-hydroxy-3-methylglutaryl-coenzyme A reductase
lcdA	Organic Degration	Xenobiotics	Styrene		Lactoyl-CoA dehydratase
lcdB	Organic Degration	Xenobiotics	Styrene		Lactoyl-CoA dehydratase
maiA	Organic Degration	Xenobiotics	Styrene		Maleylacetoacetate isomerase
nthA	Organic Degration	Xenobiotics	Styrene		Nitrile hydratase subunit alpha
nthB	Organic Degration	Xenobiotics	Styrene		Nitrile hydratase subunit beta
pct	Organic Degration	Xenobiotics	Styrene		Propionate CoA-transferase
styA	Organic Degration	Xenobiotics	Styrene		Styrene monooxygenase
styB	Organic Degration	Xenobiotics	Styrene		NADH-dependent flavin reductase
styC	Organic Degration	Xenobiotics	Styrene		Styrene-oxide isomerase
tcbB	Organic Degration	Xenobiotics	Styrene		Cis-chlorobenzene dihydrodiol dehydrogenase
todD	Organic Degration	Xenobiotics	Styrene		Cis-toluene dihydrodiol dehydrogenase
xylE	Organic Degration	Xenobiotics	Styrene		Catechol 2,3-dioxygenase
xylF	Organic Degration	Xenobiotics	Styrene		2-hydroxymuconate semialdehyde hydrolase
curA	Organic Degration	Xenobiotics			NADPH-dependent curcumin reductase
cyaC	Organic Degration	Xenobiotics			Cyclolysin-activating lysine-acyltransferase
eltD	Organic Degration	Xenobiotics			Erythritol/L-threitol dehydrogenase
graF	Organic Degration	Xenobiotics			Glycopeptide resistance-associated protein
gst	Organic Degration	Xenobiotics			Glutathione S-transferase
hcxA	Organic Degration	Xenobiotics			Hydroxycarboxylate dehydrogenase
hlyC	Organic Degration	Xenobiotics			Hemolysin-activating lysine-acyltransferase
mcl	Organic Degration	Xenobiotics			Malyl-CoA/(S)-citramalyl-CoA lyase
mmdB	Organic Degration	Xenobiotics			Oxaloacetate decarboxylase
neuA-EC2.7.7.82	Organic Degration	Xenobiotics			CMP-N,N'-diacetyllegionaminic acid synthase
nifD	Organic Degration	Xenobiotics			Nitrogenase molybdenum-iron protein
nifH	Organic Degration	Xenobiotics			Nitrogenase iron protein
nifK	Organic Degration	Xenobiotics			Nitrogenase molybdenum-iron protein
nirA	Organic Degration	Xenobiotics			Ferredoxin--nitrite reductase
nirB	Organic Degration	Xenobiotics			Nitrite reductase
nirD-EC1.7.1.15	Organic Degration	Xenobiotics			Nitrite reductase
nmoA	Organic Degration	Xenobiotics			Nitronate monooxygenase
nodA	Organic Degration	Xenobiotics			Nodulation protein
nodB	Organic Degration	Xenobiotics			Chitooligosaccharide deacetylase
nodE	Organic Degration	Xenobiotics			Nodulation protein
nox	Organic Degration	Xenobiotics			4,4'-dithiodibutanoate disulfide reductase
ordL	Organic Degration	Xenobiotics			Oxidoreductase
patA-K09251	Organic Degration	Xenobiotics			Putrescine aminotransferase
pcpA-EC1.3.11	Organic Degration	Xenobiotics			6-Chlorohydroxyquinol-1,2-dioxygenase
pmmS	Organic Degration	Xenobiotics			2-phosphinomethylmalate synthase
ramA	Organic Degration	Xenobiotics			(R)-stereoselective amidase
rtxC	Organic Degration	Xenobiotics			Cytolysin-activating lysine-acyltransferase
ushA	Organic Degration	Xenobiotics			5'-nucleotidase
vnfD	Organic Degration	Xenobiotics			Nitrogenase vanadium-iron protein
vnfG	Organic Degration	Xenobiotics			Nitrogenase vanadium-iron protein
vnfK	Organic Degration	Xenobiotics			Nitrogenase vanadium-iron protein
yvaK	Organic Degration	Xenobiotics			Carboxylesterase
aao	Organic Transformation	Amino acid	D-Amino acid		D-amino acid oxidase
ansA	Organic Transformation	Amino acid	D-Amino acid		L-asparaginase
ansB	Organic Transformation	Amino acid	D-Amino acid		L-asparaginase
aspQ	Organic Transformation	Amino acid	D-Amino acid		Glutaminase-asparaginase
dat	Organic Transformation	Amino acid	D-Amino acid		D-alanine aminotransferase
dauA-K19746	Organic Transformation	Amino acid	D-Amino acid		FAD-dependent catabolic D-arginine dehydrogenase
ddl	Organic Transformation	Amino acid	D-Amino acid		D-alanine--D-alanine ligase
dltA	Organic Transformation	Amino acid	D-Amino acid		D-alanine--D-alanyl carrier protein ligase
dltC	Organic Transformation	Amino acid	D-Amino acid		D-alanyl carrier protein
dokD	Organic Transformation	Amino acid	D-Amino acid		D-ornithine/D-lysine decarboxylase
glsA	Organic Transformation	Amino acid	D-Amino acid		Glutaminase
kamD	Organic Transformation	Amino acid	D-Amino acid		Lysine 5,6-aminomutase
kamE	Organic Transformation	Amino acid	D-Amino acid		Lysine 5,6-aminomutase
murD	Organic Transformation	Amino acid	D-Amino acid		UDP-N-acetylmuramoylalanine--D-glutamate ligase
murI	Organic Transformation	Amino acid	D-Amino acid		Glutamate racemase
oraE	Organic Transformation	Amino acid	D-Amino acid		D-ornithine 4,5-aminomutase subunit beta
oraS	Organic Transformation	Amino acid	D-Amino acid		D-ornithine 4,5-aminomutase subunit alpha
ord	Organic Transformation	Amino acid	D-Amino acid		2,4-diaminopentanoate dehydrogenase
orr	Organic Transformation	Amino acid	D-Amino acid		Ornithine racemase
gacD	Organic Transformation	Antibiotic	Aminoglycoside antibotics		C-6' methyltransferase
gacJ	Organic Transformation	Antibiotic	Aminoglycoside antibotics		C-6' methyltransferase
genB2	Organic Transformation	Antibiotic	Aminoglycoside antibotics		Gentamicin aminotransferase
genD1	Organic Transformation	Antibiotic	Aminoglycoside antibotics		Gentamicin oxidoreductase
genN	Organic Transformation	Antibiotic	Aminoglycoside antibotics		Methyltransferase
genP	Organic Transformation	Antibiotic	Aminoglycoside antibotics		Aminoglycoside
genQ	Organic Transformation	Antibiotic	Aminoglycoside antibotics		Gentamicin hexosamiyl-6'-dehydrogenase
genS2	Organic Transformation	Antibiotic	Aminoglycoside antibotics		Gentamicin aminotransferase
gntC	Organic Transformation	Antibiotic	Aminoglycoside antibotics		3''-hydroxyl dehydrogenase
gntE	Organic Transformation	Antibiotic	Aminoglycoside antibotics		C-4'' methyltransferase
gntW	Organic Transformation	Antibiotic	Aminoglycoside antibotics		Gentamicin (Hexosaminyl-6-) aminotransferase
gntX	Organic Transformation	Antibiotic	Aminoglycoside antibotics		Gentamicin hexosamiyl-6'-dehydrogenase
gtmC	Organic Transformation	Antibiotic	Aminoglycoside antibotics		Gentamicin oxidoreductase
gtmD	Organic Transformation	Antibiotic	Aminoglycoside antibotics		3-amino-2,3-dideoxy-scyllo-inosose aminotransferase
gtmI	Organic Transformation	Antibiotic	Aminoglycoside antibotics		Methyltransferase
kacL	Organic Transformation	Antibiotic	Aminoglycoside antibotics		2'-deamino-2'-hydroxyneamine transaminase
neoG	Organic Transformation	Antibiotic	Aminoglycoside antibotics		Paromamine 6'-oxidase
neoL	Organic Transformation	Antibiotic	Aminoglycoside antibotics		2'-N-acetylparomamine deacetylase
neoN-e	Organic Transformation	Antibiotic	Aminoglycoside antibotics		Neomycin C epimerase
neoN-t	Organic Transformation	Antibiotic	Aminoglycoside antibotics		Neamine transaminase
bmyA	Organic Transformation	Antibiotic	Lipopeptide antibiotics		Bacillomycin D synthetase|Bacillomycin L synthetase
bmyB	Organic Transformation	Antibiotic	Lipopeptide antibiotics		Bacillomycin D synthetase|Bacillomycin L synthetase
bmyC	Organic Transformation	Antibiotic	Lipopeptide antibiotics		Bacillomycin D synthetase
fenA	Organic Transformation	Antibiotic	Lipopeptide antibiotics		Fengycin synthetase
fenB	Organic Transformation	Antibiotic	Lipopeptide antibiotics		Fengycin synthetase
fenC	Organic Transformation	Antibiotic	Lipopeptide antibiotics		Fengycin synthetase
fenD	Organic Transformation	Antibiotic	Lipopeptide antibiotics		Fengycin synthetase
fenE	Organic Transformation	Antibiotic	Lipopeptide antibiotics		Fengycin synthetase
ituA	Organic Transformation	Antibiotic	Lipopeptide antibiotics		Iturin A synthetase
ituB	Organic Transformation	Antibiotic	Lipopeptide antibiotics		Iturin A synthetase
ituC	Organic Transformation	Antibiotic	Lipopeptide antibiotics		Iturin A synthetase
lchAA	Organic Transformation	Antibiotic	Lipopeptide antibiotics		Lichenysin synthetase
lchAB	Organic Transformation	Antibiotic	Lipopeptide antibiotics		Lichenysin synthetase
lchAC	Organic Transformation	Antibiotic	Lipopeptide antibiotics		Lichenysin synthetase
licA	Organic Transformation	Antibiotic	Lipopeptide antibiotics		Beta-glucanase|Lichenan-specific phosphotransferase enzyme IIA component
licB	Organic Transformation	Antibiotic	Lipopeptide antibiotics		Lichenan-specific phosphotransferase enzyme IIB component
licC	Organic Transformation	Antibiotic	Lipopeptide antibiotics		Lichenan permease IIC component
mycA	Organic Transformation	Antibiotic	Lipopeptide antibiotics		Hybrid PKS-NRPS synthetase|Mycosubtilin synthase
mycB	Organic Transformation	Antibiotic	Lipopeptide antibiotics		Diels-Alderase|Mycosubtilin synthase
mycC	Organic Transformation	Antibiotic	Lipopeptide antibiotics		Mycosubtilin synthase|Trans-enoyl reductase
racD	Organic Transformation	Antibiotic	Lipopeptide antibiotics		Aspartate racemase
srfAA	Organic Transformation	Antibiotic	Lipopeptide antibiotics		Surfactin synthase
srfAB	Organic Transformation	Antibiotic	Lipopeptide antibiotics		Surfactin synthase
srfAC	Organic Transformation	Antibiotic	Lipopeptide antibiotics		Surfactin synthase
syrB1	Organic Transformation	Antibiotic	Lipopeptide antibiotics		Syringomycin biosynthesis enzyme
syrE	Organic Transformation	Antibiotic	Lipopeptide antibiotics		Syringomycin synthetase
snbA	Organic Transformation	Antibiotic	Macrolide-lincosamide-streptogramin	Pristinamycin	Pristinamycin I synthetase
snbC	Organic Transformation	Antibiotic	Macrolide-lincosamide-streptogramin	Pristinamycin	Pristinamycin I synthetase
snbDE	Organic Transformation	Antibiotic	Macrolide-lincosamide-streptogramin	Pristinamycin	Pristinamycin I synthetase
bacA	Organic Transformation	Antibiotic	Polypeptide antibiotic		Prephenate decarboxylase
bacB	Organic Transformation	Antibiotic	Polypeptide antibiotic		Bacitracin synthase
bacC-K10695	Organic Transformation	Antibiotic	Polypeptide antibiotic		Bacitracin synthase
cepA	Organic Transformation	Antibiotic	Polypeptide antibiotic		Peptidase
cepC	Organic Transformation	Antibiotic	Polypeptide antibiotic		Dehydrogenase/reductase
cepH	Organic Transformation	Antibiotic	Polypeptide antibiotic		FAD-dependent halogenase
grsA	Organic Transformation	Antibiotic	Polypeptide antibiotic		Gramicidin S synthase 1
grsB	Organic Transformation	Antibiotic	Polypeptide antibiotic		Gramicidin S synthase 2
gtfA	Organic Transformation	Antibiotic	Polypeptide antibiotic		dTDP-epi-vancosaminyltransferase
gtfB	Organic Transformation	Antibiotic	Polypeptide antibiotic		Vancomycin aglycone glucosyltransferase
gtfC	Organic Transformation	Antibiotic	Polypeptide antibiotic		Glycosyltransferase
gtfD-K16443	Organic Transformation	Antibiotic	Polypeptide antibiotic		Devancosaminyl-vancomycin vancosaminetransferase
gtfE	Organic Transformation	Antibiotic	Polypeptide antibiotic		Glycosyltransferase
vioF	Organic Transformation	Antibiotic	Viomycin		Nonribosomal peptide synthetase
vioG	Organic Transformation	Antibiotic	Viomycin		Nonribosomal peptide synthetase
vioI	Organic Transformation	Antibiotic	Viomycin		Nonribosomal peptide synthetase
vioJ	Organic Transformation	Antibiotic	Viomycin		2,3-diaminopropionate alpha,beta-desaturase
vioL	Organic Transformation	Antibiotic	Viomycin		Carbamoyltransferase
vioM	Organic Transformation	Antibiotic	Viomycin		Nonribosomal peptide synthetase
vioO	Organic Transformation	Antibiotic	Viomycin		Nonribosomal peptide synthetase
blmE	Organic Transformation	Antibiotic			Sugar transferase BlmE
blmF	Organic Transformation	Antibiotic			Hydroxylase BlmF
blmIII	Organic Transformation	Antibiotic			Peptide synthetase
blmIV	Organic Transformation	Antibiotic			Peptide synthetase
blmIX	Organic Transformation	Antibiotic			Peptide synthetase
blmV	Organic Transformation	Antibiotic			Peptide synthetase
blmVI	Organic Transformation	Antibiotic			Peptide synthetase
blmVII	Organic Transformation	Antibiotic			Peptide synthetase
blmVIII	Organic Transformation	Antibiotic			Peptide synthetase
blmX	Organic Transformation	Antibiotic			Peptide synthetase
genK	Organic Transformation	Antibiotic			Gentisate transporter
livQ	Organic Transformation	Antibiotic			6'''-hydroxyparomomycin C oxidase
aao	Organic Transformation	Antibiotic			D-amino acid oxidase
actI1	Organic Transformation	Antibiotic			Polyketide beta-ketoacyl synthase
actI2	Organic Transformation	Antibiotic			Beta-ketoacyl synthase
actI3	Organic Transformation	Antibiotic			Beta-ketoacyl synthase
actIII	Organic Transformation	Antibiotic			Ketoacyl reductase
asbE	Organic Transformation	Antibiotic			Petrobactin synthase
asm17	Organic Transformation	Antibiotic			O-methyltransferase
asm19	Organic Transformation	Antibiotic			3-O-acyltransferase
asm21	Organic Transformation	Antibiotic			O-carbamoyltransferase
asm9	Organic Transformation	Antibiotic			Amide synthase
asmA	Organic Transformation	Antibiotic			Polyketide synthase
asmC	Organic Transformation	Antibiotic			Polyketide synthase
asmD	Organic Transformation	Antibiotic			Polyketide synthase
bglB	Organic Transformation	Antibiotic			Beta-glucosidase
bglX	Organic Transformation	Antibiotic			Beta-glucosidase
btrE	Organic Transformation	Antibiotic			Dehydrogenase
dhbB	Organic Transformation	Antibiotic			Isochorismatase
dhbE	Organic Transformation	Antibiotic			2,3-dihydroxybenzoate-AMP ligase
entH	Organic Transformation	Antibiotic			Proofreading thioesterase
ferB	Organic Transformation	Antibiotic			Feruloyl-CoA hydratase/lyase
gcoA	Organic Transformation	Antibiotic			Aromatic O-demethylase, cytochrome P450 subunit
katG	Organic Transformation	Antibiotic			Catalase-peroxidase
livD	Organic Transformation	Antibiotic			Dihydroxy-acid dehydratase
livW	Organic Transformation	Antibiotic			Oxidoreductase
livY	Organic Transformation	Antibiotic			Dehydrogenase
mbtB	Organic Transformation	Antibiotic			Phenyloxazoline synthase
mbtC	Organic Transformation	Antibiotic			Polyketide synthase
mbtD	Organic Transformation	Antibiotic			Polyketide synthase
mbtE	Organic Transformation	Antibiotic			Mycobactin synthetase
mbtF	Organic Transformation	Antibiotic			Mycobactin synthetase
mbtG	Organic Transformation	Antibiotic			L-lysine N6-monooxygenase
mcyA	Organic Transformation	Antibiotic			Microcystin synthetase
mcyB	Organic Transformation	Antibiotic			Microcystin synthetase
mcyC	Organic Transformation	Antibiotic			Microcystin synthetase
mcyD	Organic Transformation	Antibiotic			Microcystin synthetase
mcyE	Organic Transformation	Antibiotic			Microcystin synthetase
mcyG	Organic Transformation	Antibiotic			Microcystin synthetase
mcyI	Organic Transformation	Antibiotic			Microcystin synthetase
mcyJ	Organic Transformation	Antibiotic			Microcystin synthetase
mtmK	Organic Transformation	Antibiotic			MtmK protein
mtmP	Organic Transformation	Antibiotic			Ketoacyl synthase
mtmS	Organic Transformation	Antibiotic			Acyl carrier protein
mxcF	Organic Transformation	Antibiotic			Isochorismatase
mxcG	Organic Transformation	Antibiotic			Non-ribosomal peptide synthase
orr	Organic Transformation	Antibiotic			Ornithine racemase
oxyA	Organic Transformation	Antibiotic			Tetracycline polyketide synthase beta-ketoacyl synthase
oxyB	Organic Transformation	Antibiotic			Tetracycline polyketide synthase
oxyC	Organic Transformation	Antibiotic			Oxytetracycline polyketide synthase
oxyJ	Organic Transformation	Antibiotic			Acetoacetyl-CoA reductase
oxyK	Organic Transformation	Antibiotic			Cyclase/dehydrase
pchF	Organic Transformation	Antibiotic			4-cresol dehydrogenase
rifA	Organic Transformation	Antibiotic			Polyketide synthase
rifB	Organic Transformation	Antibiotic			Polyketide synthase
rifE	Organic Transformation	Antibiotic			Polyketide synthase
tal-K19652	Organic Transformation	Antibiotic			dTDP-6-deoxy-L-talose 4-dehydrogenase
tcmK	Organic Transformation	Antibiotic			Tetracenomycin C polyketide putative beta-ketoacyl synthase
tcmL	Organic Transformation	Antibiotic			Tetracenomycin C polyketide putative beta-ketoacyl synthase
tcmM	Organic Transformation	Antibiotic			Tetracenomycin C polyketide synthase acyl carrier protein
tycA	Organic Transformation	Antibiotic			Tyrocidine synthase
tycB	Organic Transformation	Antibiotic			Tyrocidine synthase
tycC	Organic Transformation	Antibiotic			Tyrocidine synthase
ubiX	Organic Transformation	Antibiotic			Flavin prenyltransferase
vibB	Organic Transformation	Antibiotic			Isochorismatase
vibE	Organic Transformation	Antibiotic			2,3-dihydroxybenzoate-AMP ligase
vibF	Organic Transformation	Antibiotic			Nonribosomal peptide synthetase
vibH	Organic Transformation	Antibiotic			Vibriobactin synthetase
mcr-K01796	Organic Transformation	Carbohydrate			Alpha-methylacyl-CoA racemase
gtfA	Organic Transformation	Carbohydrate			Sucrose phosphorylase
gtfB	Organic Transformation	Carbohydrate			Glucosyltransferase
gtfC	Organic Transformation	Carbohydrate			Glycosyltransferase
gtfD	Organic Transformation	Carbohydrate			Glucosyltransferase
iolM	Organic Transformation	Carbohydrate			scyllo-inosose 3-dehydrogenase
licB	Organic Transformation	Carbohydrate			Beta-glucanase|Lichenan-specific phosphotransferase enzyme IIB component
licC	Organic Transformation	Carbohydrate			Lichenan permease IIC component
aftB	Organic Transformation	Glycan	Galactoarabinan		Terminal beta-(1->2)-arabinofuranosyltransferase
aftC	Organic Transformation	Glycan	Galactoarabinan		Alpha-(1->3)-arabinofuranosyltransferase
aftD	Organic Transformation	Glycan	Galactoarabinan		Alpha-(1->3)-arabinofuranosyltransferase
embC	Organic Transformation	Glycan	Galactoarabinan		Arabinosyltransferase C
aftB	Organic Transformation	Glycan	Glycolipid		Terminal beta-(1->2)-arabinofuranosyltransferase
aftC	Organic Transformation	Glycan	Glycolipid		Alpha-(1->3)-arabinofuranosyltransferase
aftD	Organic Transformation	Glycan	Glycolipid		Alpha-(1->3)-arabinofuranosyltransferase
embC	Organic Transformation	Glycan	Glycolipid		Arabinosyltransferase C
mptA	Organic Transformation	Glycan	Glycolipid		Alpha-(1->6)-mannopyranosyltransferase
mptB	Organic Transformation	Glycan	Glycolipid		Alpha-(1->6)-mannopyranosyltransferase
pimA	Organic Transformation	Glycan	Glycolipid		Phosphatidyl-myo-inositol mannosyltransferase
pimB	Organic Transformation	Glycan	Glycolipid		GDP-mannose-dependent alpha-(1-6)-phosphatidylinositol monomannoside mannosyltransferase
pimC	Organic Transformation	Glycan	Glycolipid		GDP-mannose-dependent alpha-(1-6)-phosphatidylinositol dimannoside mannosyltransferase
pimE	Organic Transformation	Glycan	Glycolipid		Polyprenol-phosphate-mannose-dependent alpha-(1-2)-phosphatidylinositol pentamannoside mannosyltransferase
msbB	Organic Transformation	Glycan	Lipopolysaccharide		Lipid A biosynthesis myristoyltransferase
arnT	Organic Transformation	Glycan	Lipopolysaccharide		Undecaprenyl phosphate-alpha-4-amino-4-deoxy-L-arabinose arabinosyl transferase
crcA	Organic Transformation	Glycan	Lipopolysaccharide		Lipid A palmitoyltransferase
eptB	Organic Transformation	Glycan	Lipopolysaccharide		Kdo(2)-lipid A phosphoethanolamine 7''-transferase
eptC	Organic Transformation	Glycan	Lipopolysaccharide		Phosphoethanolamine transferase
gmhA	Organic Transformation	Glycan	Lipopolysaccharide		Phosphoheptose isomerase
gmhB	Organic Transformation	Glycan	Lipopolysaccharide		D-glycero-D-manno-heptose-1,7-bisphosphate 7-phosphatase
gmhC	Organic Transformation	Glycan	Lipopolysaccharide		D-beta-D-heptose 7-phosphate kinase|D-beta-D-heptose 1-phosphate adenylyltransferase
gmhD	Organic Transformation	Glycan	Lipopolysaccharide		ADP-L-glycero-D-manno-heptose-6-epimerase
hddA	Organic Transformation	Glycan	Lipopolysaccharide		D-glycero-alpha-D-manno-heptose 7-phosphate kinase
hddC	Organic Transformation	Glycan	Lipopolysaccharide		D-glycero-alpha-D-manno-heptose 1-phosphate guanylyltransferase
hldE	Organic Transformation	Glycan	Lipopolysaccharide		D-beta-D-heptose 7-phosphate kinase|D-beta-D-heptose 1-phosphate adenylyltransferase
htrB	Organic Transformation	Glycan	Lipopolysaccharide		Lipid A biosynthesis lauroyltransferase
kdkA	Organic Transformation	Glycan	Lipopolysaccharide		3-deoxy-D-manno-octulosonic acid kinase
kdoH1	Organic Transformation	Glycan	Lipopolysaccharide		BNR repeat-like domain protein
kdoH2	Organic Transformation	Glycan	Lipopolysaccharide		membrane protein
kdsA	Organic Transformation	Glycan	Lipopolysaccharide		2-dehydro-3-deoxyphosphooctonate aldolase
kdsB	Organic Transformation	Glycan	Lipopolysaccharide		3-deoxy-manno-octulosonate cytidylyltransferase|8-amino-3,8-dideoxy-manno-octulosonate cytidylyltransferase
kdsC	Organic Transformation	Glycan	Lipopolysaccharide		3-deoxy-D-manno-octulosonate 8-phosphate phosphatase
kdsD	Organic Transformation	Glycan	Lipopolysaccharide		Arabinose 5-phosphate isomerase
kdtA	Organic Transformation	Glycan	Lipopolysaccharide		3-deoxy-D-manno-octulosonic acid transferase
kpsF	Organic Transformation	Glycan	Lipopolysaccharide		Arabinose 5-phosphate isomerase
lpcA	Organic Transformation	Glycan	Lipopolysaccharide		Phosphoheptose isomerase
lpxA	Organic Transformation	Glycan	Lipopolysaccharide		Acyl-[acyl-carrier-protein]--UDP-N-acetylglucosamine O-acyltransferase
lpxB	Organic Transformation	Glycan	Lipopolysaccharide		Lipid-A-disaccharide synthase
lpxC	Organic Transformation	Glycan	Lipopolysaccharide		UDP-3-O-acyl-N-acetylglucosamine deacetylase
lpxD	Organic Transformation	Glycan	Lipopolysaccharide		UDP-3-O-(3-hydroxymyristoyl)glucosamine N-acyltransferase|UDP-3-O-acylglucosamine N-acyltransferase
lpxE	Organic Transformation	Glycan	Lipopolysaccharide		Lipid A 1-phosphatase
lpxF	Organic Transformation	Glycan	Lipopolysaccharide		Lipid A 4'-phosphatase
lpxH	Organic Transformation	Glycan	Lipopolysaccharide		UDP-2,3-diacylglucosamine hydrolase
lpxK	Organic Transformation	Glycan	Lipopolysaccharide		Tetraacyldisaccharide 4'-kinase
lpxL	Organic Transformation	Glycan	Lipopolysaccharide		Lipid A biosynthesis lauroyltransferase
lpxM	Organic Transformation	Glycan	Lipopolysaccharide		Lipid A biosynthesis myristoyltransferase
lpxP	Organic Transformation	Glycan	Lipopolysaccharide		Lipid A biosynthesis palmitoleoyltransferase
pagL	Organic Transformation	Glycan	Lipopolysaccharide		6-phospho-alpha-glucosidase|Lipid A deacylase |Phospho-alpha-glucosidase
pagP	Organic Transformation	Glycan	Lipopolysaccharide		Lipid A palmitoyltransferase
rfaB	Organic Transformation	Glycan	Lipopolysaccharide		Lipopolysaccharide 1,6-galactosyltransferase
rfaC	Organic Transformation	Glycan	Lipopolysaccharide		Lipopolysaccharide heptosyltransferase
rfaD	Organic Transformation	Glycan	Lipopolysaccharide		ADP-L-glycero-D-manno-heptose-6-epimerase
rfaE	Organic Transformation	Glycan	Lipopolysaccharide		D-beta-D-heptose 7-phosphate kinase|D-beta-D-heptose 1-phosphate adenylyltransferase
rfaE1	Organic Transformation	Glycan	Lipopolysaccharide		D-beta-D-heptose 7-phosphate kinase
rfaE2	Organic Transformation	Glycan	Lipopolysaccharide		D-beta-D-heptose 1-phosphate adenylyltransferase
rfaF	Organic Transformation	Glycan	Lipopolysaccharide		ADP-heptose--LPS heptosyltransferase
rfaG	Organic Transformation	Glycan	Lipopolysaccharide		Glycosyltransferase
rfaI	Organic Transformation	Glycan	Lipopolysaccharide		Lipopolysaccharide 1,3-galactosyltransferase|Lipopolysaccharide 3-alpha-galactosyltransferase
rfaJ	Organic Transformation	Glycan	Lipopolysaccharide		Lipopolysaccharide 1,2-glucosyltransferase|Lipopolysaccharide 3-alpha-galactosyltransferase
rfaK	Organic Transformation	Glycan	Lipopolysaccharide		Lipopolysaccharide 1,2-N-acetylglucosaminetransferase
rfaL	Organic Transformation	Glycan	Lipopolysaccharide		O-antigen ligase
rfaP	Organic Transformation	Glycan	Lipopolysaccharide		Lipopolysaccharide core heptose(I) kinase
rfaQ	Organic Transformation	Glycan	Lipopolysaccharide		Lipopolysaccharide core heptosyltransferase
rfaS	Organic Transformation	Glycan	Lipopolysaccharide		Lipopolysaccharide core biosynthesis protein
rfaY	Organic Transformation	Glycan	Lipopolysaccharide		Lipopolysaccharide core heptose(II) kinase
rfaZ	Organic Transformation	Glycan	Lipopolysaccharide		Lipopolysaccharide core biosynthesis protein
waaA	Organic Transformation	Glycan	Lipopolysaccharide		3-deoxy-D-manno-octulosonic acid transferase
waaB	Organic Transformation	Glycan	Lipopolysaccharide		Lipopolysaccharide 1,6-galactosyltransferase
waaC	Organic Transformation	Glycan	Lipopolysaccharide		Lipopolysaccharide heptosyltransferase
waaD	Organic Transformation	Glycan	Lipopolysaccharide		ADP-L-glycero-D-manno-heptose-6-epimerase
waaE	Organic Transformation	Glycan	Lipopolysaccharide		D-beta-D-heptose 7-phosphate kinase|D-beta-D-heptose 1-phosphate adenylyltransferase
waaF	Organic Transformation	Glycan	Lipopolysaccharide		Lipid A biosynthesis lauroyltransferase|Tetraacyldisaccharide 4'-kinase|Lipopolysaccharide heptosyltransferase
waaG	Organic Transformation	Glycan	Lipopolysaccharide		Glucosyltransferase
waaI	Organic Transformation	Glycan	Lipopolysaccharide		Lipopolysaccharide 1,3-galactosyltransferase
waaJ	Organic Transformation	Glycan	Lipopolysaccharide		Lipopolysaccharide glucosyltransferase
waaK	Organic Transformation	Glycan	Lipopolysaccharide		Lipopolysaccharide 1,2-N-acetylglucosaminetransferase
waaL	Organic Transformation	Glycan	Lipopolysaccharide		O-antigen ligase
waaO	Organic Transformation	Glycan	Lipopolysaccharide		Lipopolysaccharide 1,3-galactosyltransferase
waaP	Organic Transformation	Glycan	Lipopolysaccharide		3-deoxy-D-manno-octulosonic acid kinase
waaQ	Organic Transformation	Glycan	Lipopolysaccharide		Lipopolysaccharide core biosynthesis protein
waaR	Organic Transformation	Glycan	Lipopolysaccharide		UDP-glucose:(Galactosyl) LPS alpha-1,2-glucosyltransferase
waaS	Organic Transformation	Glycan	Lipopolysaccharide		Lipopolysaccharide core biosynthesis protein
waaT	Organic Transformation	Glycan	Lipopolysaccharide		UDP-galactose:(Glucosyl) LPS alpha1, 2-galactosyltransferase
waaU	Organic Transformation	Glycan	Lipopolysaccharide		Lipopolysaccharide heptosyltransferase
waaV	Organic Transformation	Glycan	Lipopolysaccharide		Glucosyltransferase
waaW	Organic Transformation	Glycan	Lipopolysaccharide		UDP-galactose:(Galactosyl) LPS alpha1,2-galactosyltransferase
waaX	Organic Transformation	Glycan	Lipopolysaccharide		Beta1,4-galactosyltransferase
waaY	Organic Transformation	Glycan	Lipopolysaccharide		Lipopolysaccharide core biosynthesis
waaZ	Organic Transformation	Glycan	Lipopolysaccharide		3-deoxy-D-manno-oct-2-ulosonate III transferase
pmrK	Organic Transformation	Glycan	Lipopolysaccharide		Lipid a biosynthesis protein
rfbU	Organic Transformation	Glycan	Lipopolysaccharide		Mannosyl-transferase
bacA	Organic Transformation	Glycan	Peptidoglycan		Undecaprenyl-diphosphatase
bcrC-K19302	Organic Transformation	Glycan	Peptidoglycan		Undecaprenyl-diphosphatase
dacA	Organic Transformation	Glycan	Peptidoglycan		D-alanyl-D-alanine carboxypeptidase DacA|Diadenylate cyclase
dacB	Organic Transformation	Glycan	Peptidoglycan		Carboxypeptidase|D-alanyl-D-alanine carboxypeptidase
dacC	Organic Transformation	Glycan	Peptidoglycan		D-alanyl-D-alanine carboxypeptidase
dacD	Organic Transformation	Glycan	Peptidoglycan		D-alanyl-D-alanine carboxypeptidase
ddl	Organic Transformation	Glycan	Peptidoglycan		D-alanine--D-alanine ligase
femA	Organic Transformation	Glycan	Peptidoglycan		Aminoacyltransferase
femB	Organic Transformation	Glycan	Peptidoglycan		Aminoacyltransferase
femX	Organic Transformation	Glycan	Peptidoglycan		UDP-N-acetylmuramoylpentapeptide-lysine N(6)-alanyltransferase|Lipid II:glycine glycyltransferase
ftsI	Organic Transformation	Glycan	Peptidoglycan		Peptidoglycan D,D-transpeptidase
gatD	Organic Transformation	Glycan	Peptidoglycan		Lipid II isoglutaminyl synthase
mecA	Organic Transformation	Glycan	Peptidoglycan		Penicillin-binding protein
mraY	Organic Transformation	Glycan	Peptidoglycan		Phospho-N-acetylmuramoyl-pentapeptide-transferase
mrcA	Organic Transformation	Glycan	Peptidoglycan		Penicillin-binding protein 1A
mrcB	Organic Transformation	Glycan	Peptidoglycan		Penicillin-binding protein 1B
mrdA	Organic Transformation	Glycan	Peptidoglycan		Peptidoglycan D,D-transpeptidase
mtgA-K03814	Organic Transformation	Glycan	Peptidoglycan		Biosynthetic peptidoglycan transglycosylase
murA	Organic Transformation	Glycan	Peptidoglycan		UDP-N-acetylglucosamine 1-carboxyvinyltransferase
murB	Organic Transformation	Glycan	Peptidoglycan		UDP-N-acetylenolpyruvoylglucosamine reductase
murC	Organic Transformation	Glycan	Peptidoglycan		UDP-N-acetylmuramate--L-alanine ligase
murD	Organic Transformation	Glycan	Peptidoglycan		UDP-N-acetylmuramoylalanine--D-glutamate ligase
murE	Organic Transformation	Glycan	Peptidoglycan		UDP-N-acetylmuramoyl-L-alanyl-D-glutamate--L-lysine ligase
murF	Organic Transformation	Glycan	Peptidoglycan		UDP-N-acetylmuramoyl-tripeptide--D-alanyl-D-alanine ligase
murG	Organic Transformation	Glycan	Peptidoglycan		UDP-N-acetylglucosamine--N-acetylmuramyl-(pentapeptide) pyrophosphoryl-undecaprenol N-acetylglucosamine transferase
murM	Organic Transformation	Glycan	Peptidoglycan		UDP-N-acetylmuramoylpentapeptide-lysine N(6)-alanyltransferase
murN	Organic Transformation	Glycan	Peptidoglycan		Aminoacyltransferase
murT	Organic Transformation	Glycan	Peptidoglycan		Lipid II isoglutaminyl synthase
pbp1b	Organic Transformation	Glycan	Peptidoglycan		Penicillin-binding protein
pbp2A	Organic Transformation	Glycan	Peptidoglycan		Penicillin-binding protein
pbp2B	Organic Transformation	Glycan	Peptidoglycan		Penicillin-binding protein
pbp2X	Organic Transformation	Glycan	Peptidoglycan		Penicillin-binding protein
pbp3	Organic Transformation	Glycan	Peptidoglycan		Peptidoglycan D,D-transpeptidase
pbp4	Organic Transformation	Glycan	Peptidoglycan		Penicillin-binding protein
pbp4b	Organic Transformation	Glycan	Peptidoglycan		D-alanyl-D-alanine carboxypeptidase
pbp5	Organic Transformation	Glycan	Peptidoglycan		Penicillin-insensitive transglycosylase
pbpA	Organic Transformation	Glycan	Peptidoglycan		Penicillin-binding protein|Peptidoglycan D,D-transpeptidase
pbpB	Organic Transformation	Glycan	Peptidoglycan		Penicillin-binding protein
pbpC	Organic Transformation	Glycan	Peptidoglycan		Penicillin-binding protein|Probable peptidoglycan D,D-transpeptidase
pbpD	Organic Transformation	Glycan	Peptidoglycan		Penicillin-binding protein
pbpG	Organic Transformation	Glycan	Peptidoglycan		D-alanyl-D-alanine endopeptidase|Penicillin-binding protein|Peptidoglycan transglycosylase
pbpH	Organic Transformation	Glycan	Peptidoglycan		Penicillin-binding protein
phbC-EC2.3.1	Organic Transformation	Glycan	Peptidoglycan		Poly-beta-hydroxybutyrate polymerase
sgtB	Organic Transformation	Glycan	Peptidoglycan		Monofunctional glycosyltransferase
spoVD	Organic Transformation	Glycan	Peptidoglycan		Stage V sporulation protein
vanX	Organic Transformation	Glycan	Peptidoglycan		D-alanyl-D-alanine dipeptidase
vanY	Organic Transformation	Glycan	Peptidoglycan		D-alanyl-D-alanine carboxypeptidase
dgkA	Organic Transformation	Glycan	Peptidoglycan		Diacylglycerol kinase
murL	Organic Transformation	Glycan	Peptidoglycan		UDP-N-acetyl-alpha-D-muramoyl-L-alanyl-L-glutamate epimerase
sgtA	Organic Transformation	Glycan	Peptidoglycan		transglycosylase
galA	Organic Transformation	Lipid	Fatty acid	Glycerolipid	Gallate dioxygenase
lip	Organic Transformation	Lipid	Fatty acid	Glycerolipid	Lignin peroxidase
dagK	Organic Transformation	Lipid	Fatty acid	Glycerolipid	Diacylglycerol kinase
dgkA	Organic Transformation	Lipid	Fatty acid	Glycerolipid	Diacylglycerol kinase
dhbE	Organic Transformation	Lipid	Fatty acid	Glycerolipid	2,3-dihydroxybenzoate-AMP ligase
plsB	Organic Transformation	Lipid	Fatty acid	Glycerolipid	Glycerol-3-phosphate acyltransferase
plsC	Organic Transformation	Lipid	Fatty acid	Glycerolipid	1-acyl-sn-glycerol-3-phosphate acyltransferase
plsY	Organic Transformation	Lipid	Fatty acid	Glycerolipid	Glycerol-3-phosphate acyltransferase
cdh	Organic Transformation	Lipid	Fatty acid	Glycerophospholipid	Cellobiose dehydrogenase
yvoF	Organic Transformation	Lipid	Fatty acid	Glycerophospholipid	Acetyltransferase
aas	Organic Transformation	Lipid	Fatty acid	Glycerophospholipid	Acyl-[acyl-carrier-protein] synthetase
araM	Organic Transformation	Lipid	Fatty acid	Glycerophospholipid	Glycerol-1-phosphate dehydrogenase [NAD(P)+]
btaA	Organic Transformation	Lipid	Fatty acid	Glycerophospholipid	S-adenosylmethionine-diacylglycerol 3-amino-3-carboxypropyl transferase
btaB	Organic Transformation	Lipid	Fatty acid	Glycerophospholipid	S-adenosylmethionine-diacylgycerolhomoserine-N-methyltransferase
carS	Organic Transformation	Lipid	Fatty acid	Glycerophospholipid	CDP-archaeol synthase
cdsA	Organic Transformation	Lipid	Fatty acid	Glycerophospholipid	Phosphatidate cytidylyltransferase
clsA_B	Organic Transformation	Lipid	Fatty acid	Glycerophospholipid	Cardiolipin synthase
clsC	Organic Transformation	Lipid	Fatty acid	Glycerophospholipid	Cardiolipin synthase
dagK	Organic Transformation	Lipid	Fatty acid	Glycerophospholipid	Diacylglycerol kinase
dgkA	Organic Transformation	Lipid	Fatty acid	Glycerophospholipid	Diacylglycerol kinase
egsA	Organic Transformation	Lipid	Fatty acid	Glycerophospholipid	Glycerol-1-phosphate dehydrogenase [NAD(P)+]
eutA	Organic Transformation	Lipid	Fatty acid	Glycerophospholipid	Ethanolamine ammonia-lyase reactivase
eutB	Organic Transformation	Lipid	Fatty acid	Glycerophospholipid	Ethanolamine ammonia-lyase large subunit
eutC	Organic Transformation	Lipid	Fatty acid	Glycerophospholipid	Ethanolamine ammonia-lyase small subunit
glpA	Organic Transformation	Lipid	Fatty acid	Glycerophospholipid	Anaerobic glycerol-3-phosphate dehydrogenase subunit A
glpB	Organic Transformation	Lipid	Fatty acid	Glycerophospholipid	Anaerobic glycerol-3-phosphate dehydrogenase subunit B|Probable anaerobic glycerol-3-phosphate dehydrogenase subunit B
glpC	Organic Transformation	Lipid	Fatty acid	Glycerophospholipid	Anaerobic glycerol-3-phosphate dehydrogenase subunit C
glpD	Organic Transformation	Lipid	Fatty acid	Glycerophospholipid	Aerobic glycerol-3-phosphate dehydrogenase
gpsA	Organic Transformation	Lipid	Fatty acid	Glycerophospholipid	Glycerol-3-phosphate dehydrogenase [NAD(P)+]
plsB	Organic Transformation	Lipid	Fatty acid	Glycerophospholipid	Glycerol-3-phosphate acyltransferase
plsC	Organic Transformation	Lipid	Fatty acid	Glycerophospholipid	1-acyl-sn-glycerol-3-phosphate acyltransferase
plsY	Organic Transformation	Lipid	Fatty acid	Glycerophospholipid	Glycerol-3-phosphate acyltransferase
psd	Organic Transformation	Lipid	Fatty acid	Glycerophospholipid	Phosphatidylserine decarboxylase
pssA	Organic Transformation	Lipid	Fatty acid	Glycerophospholipid	CDP-diacylglycerol--serine O-phosphatidyltransferase
tagD	Organic Transformation	Lipid	Fatty acid	Glycerophospholipid	Glycerol-3-phosphate cytidylyltransferase
hcaD	Organic Transformation	Lipid	Fatty acid		Cinnamic acid dioxygenase ferredoxin--NAD(+) reductase component
desA1	Organic Transformation	Lipid	Fatty acid		Acyl-[acyl-carrier-protein] desaturase
desA2	Organic Transformation	Lipid	Fatty acid		Acyl-[acyl-carrier-protein] desaturase
desA3	Organic Transformation	Lipid	Fatty acid		NADPH-dependent stearoyl-CoA 9-desaturase
desC	Organic Transformation	Lipid	Fatty acid		Stearoyl-CoA desaturase (Delta-9 desaturase)
tesA	Organic Transformation	Lipid	Fatty acid		Thioesterase|Arylesterase|Lysophospholipase
tesB	Organic Transformation	Lipid	Fatty acid		Acyl-CoA thioesterase
yciA	Organic Transformation	Lipid	Fatty acid		Acyl-CoA thioester hydrolase
mycB	Organic Transformation	Lipid	Polyketide	Macrolides	Diels-Alderase|Mycosubtilin synthase
aveA1	Organic Transformation	Lipid	Polyketide	Macrolides	Type I polyketide synthase AVES 1
aveA2	Organic Transformation	Lipid	Polyketide	Macrolides	Type I polyketide synthase
aveA3	Organic Transformation	Lipid	Polyketide	Macrolides	Type I polyketide synthase
aveA4	Organic Transformation	Lipid	Polyketide	Macrolides	Type I polyketide synthase
aveBI	Organic Transformation	Lipid	Polyketide	Macrolides	Glycosyltransferase
aveD	Organic Transformation	Lipid	Polyketide	Macrolides	C5-O-methyltransferase
aveE	Organic Transformation	Lipid	Polyketide	Macrolides	cytochrome P450
aveF	Organic Transformation	Lipid	Polyketide	Macrolides	C-5 ketoreductase
desVII	Organic Transformation	Lipid	Polyketide	Macrolides	10-deoxymethynolide desosaminyltransferase
desVIII	Organic Transformation	Lipid	Polyketide	Macrolides	Narbonolide/10-deoxymethynolide desosaminyltransferase auxiliary protein
eryAI	Organic Transformation	Lipid	Polyketide	Macrolides	6-deoxyerythronolide-B synthase
eryAII	Organic Transformation	Lipid	Polyketide	Macrolides	6-deoxyerythronolide-B synthase
eryAIII	Organic Transformation	Lipid	Polyketide	Macrolides	6-deoxyerythronolide-B synthase
eryBV	Organic Transformation	Lipid	Polyketide	Macrolides	Erythronolide mycarosyltransferase
eryCII	Organic Transformation	Lipid	Polyketide	Macrolides	Cytochrome P450 family protein
eryCIII	Organic Transformation	Lipid	Polyketide	Macrolides	3-alpha-mycarosylerythronolide B desosaminyl transferase
eryF	Organic Transformation	Lipid	Polyketide	Macrolides	6-deoxyerythronolide B hydroxylase
eryK	Organic Transformation	Lipid	Polyketide	Macrolides	Erythromycin C-12 hydroxylas
oleAI	Organic Transformation	Lipid	Polyketide	Macrolides	8,8a-deoxyoleandolide synthase
oleAII	Organic Transformation	Lipid	Polyketide	Macrolides	8,8a-deoxyoleandolide synthase
oleP	Organic Transformation	Lipid	Polyketide	Macrolides	Cytochrome P450
pikAI	Organic Transformation	Lipid	Polyketide	Macrolides	Narbonolide/10-deoxymethynolide synthase
pikAII	Organic Transformation	Lipid	Polyketide	Macrolides	Narbonolide/10-deoxymethynolide synthase
pikAIII	Organic Transformation	Lipid	Polyketide	Macrolides	Narbonolide/10-deoxymethynolide synthase
pikAIV	Organic Transformation	Lipid	Polyketide	Macrolides	Narbonolide/10-deoxymethynolide synthase
pikC	Organic Transformation	Lipid	Polyketide	Macrolides	Cytochrome P450 monooxygenase
tylCV	Organic Transformation	Lipid	Polyketide	Macrolides	Demethyllactenocin mycarosyltransferase
tylHI	Organic Transformation	Lipid	Polyketide	Macrolides	20-oxo-5-O-mycaminosyltylactone 23-monooxygenase
tylMII	Organic Transformation	Lipid	Polyketide	Macrolides	Tylactone mycaminosyltransferase
tylMIII	Organic Transformation	Lipid	Polyketide	Macrolides	Protein TylM3
tylN	Organic Transformation	Lipid	Polyketide	Macrolides	O-mycaminosyltylonolide 6-deoxyallosyltransferase
oxyJ	Organic Transformation	Lipid	Polyketide	Tetracyclines	Acetoacetyl-CoA reductase
snoaD	Organic Transformation	Lipid	Polyketide	Tetracyclines	SnoaD
actI1	Organic Transformation	Lipid	Polyketide	Tetracyclines	Polyketide beta-ketoacyl synthase
actI2	Organic Transformation	Lipid	Polyketide	Tetracyclines	Beta-ketoacyl synthase
actI3	Organic Transformation	Lipid	Polyketide	Tetracyclines	Beta-ketoacyl synthase
actIII	Organic Transformation	Lipid	Polyketide	Tetracyclines	Ketoacyl reductase
mtmK	Organic Transformation	Lipid	Polyketide	Tetracyclines	MtmK protein
mtmP	Organic Transformation	Lipid	Polyketide	Tetracyclines	Ketoacyl synthase
mtmS	Organic Transformation	Lipid	Polyketide	Tetracyclines	Acyl carrier protein
oxyA	Organic Transformation	Lipid	Polyketide	Tetracyclines	Tetracycline polyketide synthase beta-ketoacyl synthase
oxyB	Organic Transformation	Lipid	Polyketide	Tetracyclines	Tetracycline polyketide synthase
oxyC	Organic Transformation	Lipid	Polyketide	Tetracyclines	Oxytetracycline polyketide synthase
oxyK	Organic Transformation	Lipid	Polyketide	Tetracyclines	Cyclase/dehydrase
tcmK	Organic Transformation	Lipid	Polyketide	Tetracyclines	Tetracenomycin C polyketide putative beta-ketoacyl synthase
tcmL	Organic Transformation	Lipid	Polyketide	Tetracyclines	Tetracenomycin C polyketide putative beta-ketoacyl synthase
tcmM	Organic Transformation	Lipid	Polyketide	Tetracyclines	Tetracenomycin C polyketide synthase acyl carrier protein
asm11	Organic Transformation	Lipid	Polyketide	type I polyketide	Oxygenase
asm12	Organic Transformation	Lipid	Polyketide	type I polyketide	Halogenase
asm13	Organic Transformation	Lipid	Polyketide	type I polyketide	3-hydroxyacyl-CoA dehydrogenase
asm14	Organic Transformation	Lipid	Polyketide	type I polyketide	Acyl carrier protein
asm15	Organic Transformation	Lipid	Polyketide	type I polyketide	Acyl-CoA dehydrogenase
asm17	Organic Transformation	Lipid	Polyketide	type I polyketide	O-methyltransferase
asm19	Organic Transformation	Lipid	Polyketide	type I polyketide	3-O-acyltransferase
asm21	Organic Transformation	Lipid	Polyketide	type I polyketide	O-carbamoyltransferase
asm7	Organic Transformation	Lipid	Polyketide	type I polyketide	Methyltransferase
asm9	Organic Transformation	Lipid	Polyketide	type I polyketide	Amide synthase
mxaB	Organic Transformation	Lipid	Polyketide	type I polyketide	MxaB
rapJ	Organic Transformation	Lipid	Polyketide	type I polyketide	Cytochrome P450
sorR	Organic Transformation	Lipid	Polyketide	type I polyketide	Reductase
stiA	Organic Transformation	Lipid	Polyketide	type I polyketide	Fimbrial protein
stiB	Organic Transformation	Lipid	Polyketide	type I polyketide	Fimbrial chaperone
stiC	Organic Transformation	Lipid	Polyketide	type I polyketide	Fimbrial usher
stiD	Organic Transformation	Lipid	Polyketide	type I polyketide	StiD protein
stiE	Organic Transformation	Lipid	Polyketide	type I polyketide	StiE protein
stiF	Organic Transformation	Lipid	Polyketide	type I polyketide	StiF protein
stiG	Organic Transformation	Lipid	Polyketide	type I polyketide	StiG protein
stiH	Organic Transformation	Lipid	Polyketide	type I polyketide	Fimbrial protein
stiJ	Organic Transformation	Lipid	Polyketide	type I polyketide	StiJ protein
stiK	Organic Transformation	Lipid	Polyketide	type I polyketide	Methyl transferase
stiL	Organic Transformation	Lipid	Polyketide	type I polyketide	Cytochrome P450 dependent monooxygenase
amphA	Organic Transformation	Lipid	Polyketide	type I polyketide	Polyketide synthase
amphB	Organic Transformation	Lipid	Polyketide	type I polyketide	Polyketide synthase
amphC	Organic Transformation	Lipid	Polyketide	type I polyketide	Polyketide synthase
amphDI	Organic Transformation	Lipid	Polyketide	type I polyketide	Glycosyltransferase
amphI	Organic Transformation	Lipid	Polyketide	type I polyketide	Polyketide synthase
amphJ	Organic Transformation	Lipid	Polyketide	type I polyketide	Polyketide synthase
amphK	Organic Transformation	Lipid	Polyketide	type I polyketide	Polyketide synthase
amphL	Organic Transformation	Lipid	Polyketide	type I polyketide	Cytochrome P450
amphN	Organic Transformation	Lipid	Polyketide	type I polyketide	Cytochrome P450
asm10	Organic Transformation	Lipid	Polyketide	type I polyketide	S-adenosyl-L-methionine-dependent methyltransferase
asmA	Organic Transformation	Lipid	Polyketide	type I polyketide	Polyketide synthase
asmB	Organic Transformation	Lipid	Polyketide	type I polyketide	UDP-3-O-[3-hydroxymyristoyl] N-acetylglucosaminedeacetylase
asmC	Organic Transformation	Lipid	Polyketide	type I polyketide	Polyketide synthase
asmD	Organic Transformation	Lipid	Polyketide	type I polyketide	Polyketide synthase
aveA1	Organic Transformation	Lipid	Polyketide	type I polyketide	Type I polyketide synthase AVES 1
aveA2	Organic Transformation	Lipid	Polyketide	type I polyketide	Type I polyketide synthase
aveA3	Organic Transformation	Lipid	Polyketide	type I polyketide	Type I polyketide synthase
aveA4	Organic Transformation	Lipid	Polyketide	type I polyketide	Type I polyketide synthase
aveBI	Organic Transformation	Lipid	Polyketide	type I polyketide	Glycosyltransferase
aveD	Organic Transformation	Lipid	Polyketide	type I polyketide	C5-O-methyltransferase
aveE	Organic Transformation	Lipid	Polyketide	type I polyketide	cytochrome P450
aveF	Organic Transformation	Lipid	Polyketide	type I polyketide	C-5 ketoreductase
desVII	Organic Transformation	Lipid	Polyketide	type I polyketide	10-deoxymethynolide desosaminyltransferase
desVIII	Organic Transformation	Lipid	Polyketide	type I polyketide	Narbonolide/10-deoxymethynolide desosaminyltransferase auxiliary protein
epoA	Organic Transformation	Lipid	Polyketide	type I polyketide	Epoxide hydrolase
epoB	Organic Transformation	Lipid	Polyketide	type I polyketide	Polyketide synthase
epoC	Organic Transformation	Lipid	Polyketide	type I polyketide	Polyketide synthase
epoD	Organic Transformation	Lipid	Polyketide	type I polyketide	Polyketide synthase
epoE	Organic Transformation	Lipid	Polyketide	type I polyketide	3-hydroxyacyl-[acyl-carrier-protein] dehydratase
epoF	Organic Transformation	Lipid	Polyketide	type I polyketide	3-hydroxyacyl-[acyl-carrier-protein] dehydratase
eryAI	Organic Transformation	Lipid	Polyketide	type I polyketide	6-deoxyerythronolide-B synthase
eryAII	Organic Transformation	Lipid	Polyketide	type I polyketide	6-deoxyerythronolide-B synthase
eryAIII	Organic Transformation	Lipid	Polyketide	type I polyketide	6-deoxyerythronolide-B synthase
eryBV	Organic Transformation	Lipid	Polyketide	type I polyketide	Erythronolide mycarosyltransferase
eryCII	Organic Transformation	Lipid	Polyketide	type I polyketide	Cytochrome P450 family protein
eryCIII	Organic Transformation	Lipid	Polyketide	type I polyketide	3-alpha-mycarosylerythronolide B desosaminyl transferase
eryF	Organic Transformation	Lipid	Polyketide	type I polyketide	6-deoxyerythronolide B hydroxylase
eryK	Organic Transformation	Lipid	Polyketide	type I polyketide	Erythromycin C-12 hydroxylas
fkbA	Organic Transformation	Lipid	Polyketide	type I polyketide	Polyketide synthase
fkbB	Organic Transformation	Lipid	Polyketide	type I polyketide	Polyketide synthase
fkbC	Organic Transformation	Lipid	Polyketide	type I polyketide	Polyketide synthase
fkbD	Organic Transformation	Lipid	Polyketide	type I polyketide	Cytochrome P450
fkbM	Organic Transformation	Lipid	Polyketide	type I polyketide	31-O-demethyl-FK506 methyltransferase
fkbP	Organic Transformation	Lipid	Polyketide	type I polyketide	FK506-binding protein
fscA	Organic Transformation	Lipid	Polyketide	type I polyketide	Candicidin biosynthesis
fscC	Organic Transformation	Lipid	Polyketide	type I polyketide	G-protein-coupled receptor
fscD	Organic Transformation	Lipid	Polyketide	type I polyketide	FscD
fscE	Organic Transformation	Lipid	Polyketide	type I polyketide	FscE
fscF	Organic Transformation	Lipid	Polyketide	type I polyketide	G-protein-coupled receptor
fscMI	Organic Transformation	Lipid	Polyketide	type I polyketide	FscMI
fscP	Organic Transformation	Lipid	Polyketide	type I polyketide	Candicidin biosynthesis
mlsA1	Organic Transformation	Lipid	Polyketide	type I polyketide	Type I modular polyketide synthase
mlsA2	Organic Transformation	Lipid	Polyketide	type I polyketide	Type I modular polyketide synthase
mlsB	Organic Transformation	Lipid	Polyketide	type I polyketide	Type I modular polyketide synthase
mxaA	Organic Transformation	Lipid	Polyketide	type I polyketide	Non-ribosomal peptide synthetase
mxaC	Organic Transformation	Lipid	Polyketide	type I polyketide	MxaC protein
mxaD	Organic Transformation	Lipid	Polyketide	type I polyketide	MxaD protein
mxaE	Organic Transformation	Lipid	Polyketide	type I polyketide	MxaE
mxaF	Organic Transformation	Lipid	Polyketide	type I polyketide	Methanol dehydrogenase
nidA1	Organic Transformation	Lipid	Polyketide	type I polyketide	Polyketide synthase
nidA2	Organic Transformation	Lipid	Polyketide	type I polyketide	Polyketide synthase
nidA3	Organic Transformation	Lipid	Polyketide	type I polyketide	Polyketide synthase
nysA	Organic Transformation	Lipid	Polyketide	type I polyketide	NysA
nysB	Organic Transformation	Lipid	Polyketide	type I polyketide	NysB
nysC	Organic Transformation	Lipid	Polyketide	type I polyketide	NysC
nysDI	Organic Transformation	Lipid	Polyketide	type I polyketide	NysDI
nysI	Organic Transformation	Lipid	Polyketide	type I polyketide	NysI
nysJ	Organic Transformation	Lipid	Polyketide	type I polyketide	NysJ
nysK	Organic Transformation	Lipid	Polyketide	type I polyketide	NysK
nysL	Organic Transformation	Lipid	Polyketide	type I polyketide	NysL
nysN	Organic Transformation	Lipid	Polyketide	type I polyketide	NysN
oleAI	Organic Transformation	Lipid	Polyketide	type I polyketide	8,8a-deoxyoleandolide synthase
oleAII	Organic Transformation	Lipid	Polyketide	type I polyketide	8,8a-deoxyoleandolide synthase
oleP	Organic Transformation	Lipid	Polyketide	type I polyketide	Cytochrome P450
pikAI	Organic Transformation	Lipid	Polyketide	type I polyketide	Narbonolide/10-deoxymethynolide synthase
pikAII	Organic Transformation	Lipid	Polyketide	type I polyketide	Narbonolide/10-deoxymethynolide synthase
pikAIII	Organic Transformation	Lipid	Polyketide	type I polyketide	Narbonolide/10-deoxymethynolide synthase
pikAIV	Organic Transformation	Lipid	Polyketide	type I polyketide	Narbonolide/10-deoxymethynolide synthase
pikC	Organic Transformation	Lipid	Polyketide	type I polyketide	Cytochrome P450 monooxygenase
pimD	Organic Transformation	Lipid	Polyketide	type I polyketide	Pimeloyl-CoA dehydrogenase
pimG	Organic Transformation	Lipid	Polyketide	type I polyketide	PimG
pimK	Organic Transformation	Lipid	Polyketide	type I polyketide	PimK
pimS0	Organic Transformation	Lipid	Polyketide	type I polyketide	Polyketide synthase
pimS1	Organic Transformation	Lipid	Polyketide	type I polyketide	Polyketide synthase
pimS2	Organic Transformation	Lipid	Polyketide	type I polyketide	PimS2 protein
pimS3	Organic Transformation	Lipid	Polyketide	type I polyketide	PimS3 protein
pimS4	Organic Transformation	Lipid	Polyketide	type I polyketide	PimS4 protein
rapN	Organic Transformation	Lipid	Polyketide	type I polyketide	Cytochrome P450
rapP	Organic Transformation	Lipid	Polyketide	type I polyketide	Pipecolate incorporating enzyme
rifA	Organic Transformation	Lipid	Polyketide	type I polyketide	Polyketide synthase
rifB	Organic Transformation	Lipid	Polyketide	type I polyketide	Polyketide synthase
rifE	Organic Transformation	Lipid	Polyketide	type I polyketide	Polyketide synthase
rifF	Organic Transformation	Lipid	Polyketide	type I polyketide	Proansamycin X synthase
sorA	Organic Transformation	Lipid	Polyketide	type I polyketide	Polyketide synthase
sorB	Organic Transformation	Lipid	Polyketide	type I polyketide	Polyketide synthase
tylCV	Organic Transformation	Lipid	Polyketide	type I polyketide	Demethyllactenocin mycarosyltransferase
tylHI	Organic Transformation	Lipid	Polyketide	type I polyketide	20-oxo-5-O-mycaminosyltylactone 23-monooxygenase
tylMII	Organic Transformation	Lipid	Polyketide	type I polyketide	Tylactone mycaminosyltransferase
tylMIII	Organic Transformation	Lipid	Polyketide	type I polyketide	Protein TylM3
tylN	Organic Transformation	Lipid	Polyketide	type I polyketide	O-mycaminosyltylonolide 6-deoxyallosyltransferase
oxyJ	Organic Transformation	Lipid	Polyketide	type II polyketide	Acetoacetyl-CoA reductase
snoaD	Organic Transformation	Lipid	Polyketide	type II polyketide	SnoaD
snoaE	Organic Transformation	Lipid	Polyketide	type II polyketide	SnoaE
actI1	Organic Transformation	Lipid	Polyketide	type II polyketide	Polyketide beta-ketoacyl synthase
actI2	Organic Transformation	Lipid	Polyketide	type II polyketide	Beta-ketoacyl synthase
actI3	Organic Transformation	Lipid	Polyketide	type II polyketide	Beta-ketoacyl synthase
actIII	Organic Transformation	Lipid	Polyketide	type II polyketide	Ketoacyl reductase
actVII	Organic Transformation	Lipid	Polyketide	type II polyketide	Cyclase
mtmK	Organic Transformation	Lipid	Polyketide	type II polyketide	MtmK protein
mtmP	Organic Transformation	Lipid	Polyketide	type II polyketide	Ketoacyl synthase
mtmQ	Organic Transformation	Lipid	Polyketide	type II polyketide	Aromatase
mtmS	Organic Transformation	Lipid	Polyketide	type II polyketide	Acyl carrier protein
oxyA	Organic Transformation	Lipid	Polyketide	type II polyketide	Tetracycline polyketide synthase beta-ketoacyl synthase
oxyB	Organic Transformation	Lipid	Polyketide	type II polyketide	Tetracycline polyketide synthase
oxyC	Organic Transformation	Lipid	Polyketide	type II polyketide	Oxytetracycline polyketide synthase
oxyK	Organic Transformation	Lipid	Polyketide	type II polyketide	Cyclase/dehydrase
tcmK	Organic Transformation	Lipid	Polyketide	type II polyketide	Tetracenomycin C polyketide putative beta-ketoacyl synthase
tcmL	Organic Transformation	Lipid	Polyketide	type II polyketide	Tetracenomycin C polyketide putative beta-ketoacyl synthase
tcmM	Organic Transformation	Lipid	Polyketide	type II polyketide	Tetracenomycin C polyketide synthase acyl carrier protein
tcmN	Organic Transformation	Lipid	Polyketide	type II polyketide	Hydroxyneurosporene-O-methyltransferase
asbE	Organic Transformation	Lipid			Petrobactin synthase
dhbB	Organic Transformation	Lipid			Isochorismatase
dhbF	Organic Transformation	Lipid			Dimodular nonribosomal peptide synthase|Mycobactin synthetase protein
entB	Organic Transformation	Lipid			Enterobactin synthase
entE	Organic Transformation	Lipid			Enterobactin synthase
entF	Organic Transformation	Lipid			Enterobactin synthase
entH	Organic Transformation	Lipid			Proofreading thioesterase
mbtA	Organic Transformation	Lipid			Salicyl-AMP ligase|Salicyl-S-ArCP synthetase
mbtB	Organic Transformation	Lipid			Phenyloxazoline synthase
mbtC	Organic Transformation	Lipid			Polyketide synthase
mbtD	Organic Transformation	Lipid			Polyketide synthase
mbtE	Organic Transformation	Lipid			Mycobactin synthetase
mbtF	Organic Transformation	Lipid			Mycobactin synthetase
mbtG	Organic Transformation	Lipid			L-lysine N6-monooxygenase
mxcF	Organic Transformation	Lipid			Isochorismatase
mxcG	Organic Transformation	Lipid			Non-ribosomal peptide synthase
nidA4	Organic Transformation	Lipid			Polyketide synthase
nidA5	Organic Transformation	Lipid			Polyketide synthase
nodF	Organic Transformation	Lipid			Nodulation protein
pmrK	Organic Transformation	Lipid			Lipid a biosynthesis protein
rapA	Organic Transformation	Lipid			Polyketide synthase
rapB	Organic Transformation	Lipid			Polyketide synthase
rapC	Organic Transformation	Lipid			Polyketide synthase
rifC	Organic Transformation	Lipid			Polyketide synthase
rifD	Organic Transformation	Lipid			Rifamycin polyketide synthase
rpaI	Organic Transformation	Lipid			4-coumaroyl-homoserine lactone synthase
tylG	Organic Transformation	Lipid			Tylactone synthase
vibB	Organic Transformation	Lipid			Isochorismatase
vibE	Organic Transformation	Lipid			2,3-dihydroxybenzoate-AMP ligase
vibF	Organic Transformation	Lipid			Nonribosomal peptide synthetase
vibH	Organic Transformation	Lipid			Vibriobactin synthetase
lplA	Organic Transformation	Protein			Lipoate-protein ligase
lplA2	Organic Transformation	Protein			Octanoyltransferase|Lipoate--protein ligase
lplJ	Organic Transformation	Protein			Lipoate-protein ligase
mapA	Organic Transformation	Protein			Methionine aminopeptidase
metG	Organic Transformation	Protein			Methionine--tRNA ligase
yafP	Organic Transformation	Protein			N-acetyltransferase
yedL	Organic Transformation	Protein			Acetyltransferase
yhbS	Organic Transformation	Protein			N-acetyltransferase
yiaC	Organic Transformation	Protein			N-acetyltransferase
yjaB	Organic Transformation	Protein			N-acetyltransferase
yjgM	Organic Transformation	Protein			N-acetyltransferase
ytmI	Organic Transformation	Protein			N-acetyltransferase
yvoF	Organic Transformation	Protein			Acetyltransferase
[AC]lnp	Organic Transformation	Xenobiotics	Lignin	Lignin_depolymerization	Low-redox potential peroxidase
[Mn]sod	Organic Transformation	Xenobiotics	Lignin	Lignin_depolymerization	Superoxide dismutase [Mn]
acuG	Organic Transformation	Xenobiotics	Lignin	Lignin_depolymerization	GMC-type oxidoreductase
ada	Organic Transformation	Xenobiotics	Lignin	Lignin_depolymerization	Adenosine deaminase RL5
dypA	Organic Transformation	Xenobiotics	Lignin	Lignin_depolymerization	Dye-decolorizing peroxidase
dypB	Organic Transformation	Xenobiotics	Lignin	Lignin_depolymerization	Dye-decolorizing peroxidase
dypC	Organic Transformation	Xenobiotics	Lignin	Lignin_depolymerization	Multifunctional dye peroxidase
dypD	Organic Transformation	Xenobiotics	Lignin	Lignin_depolymerization	Dye-decolorizing peroxidase
efeB	Organic Transformation	Xenobiotics	Lignin	Lignin_depolymerization	Deferrochelatase/peroxidase
efeN	Organic Transformation	Xenobiotics	Lignin	Lignin_depolymerization	Probable deferrochelatase/peroxidase
gaoA	Organic Transformation	Xenobiotics	Lignin	Lignin_depolymerization	Galactose oxidase
lac	Organic Transformation	Xenobiotics	Lignin	Lignin_depolymerization	Laccase
lip	Organic Transformation	Xenobiotics	Lignin	Lignin_depolymerization	Lignin peroxidase
mco	Organic Transformation	Xenobiotics	Lignin	Lignin_depolymerization	Multicopper oxidase
mnp	Organic Transformation	Xenobiotics	Lignin	Lignin_depolymerization	Manganese peroxidase
pdh	Organic Transformation	Xenobiotics	Lignin	Lignin_depolymerization	Pyranose dehydrogenase
pnpB	Organic Transformation	Xenobiotics	Lignin	Lignin_depolymerization	p-benzoquinone reductase
vp	Organic Transformation	Xenobiotics	Lignin	Lignin_depolymerization	Versatile peroxidase
yfeX	Organic Transformation	Xenobiotics	Lignin	Lignin_depolymerization	Dye-decolorizing peroxidase
fiuA	Organic Transformation	Xenobiotics	Lignin	Lignin_transportation	Iron ABC transport system ATP-binding protein
tctA	Organic Transformation	Xenobiotics	Lignin	Lignin_transportation	Tricarboxylic transport
tctB	Organic Transformation	Xenobiotics	Lignin	Lignin_transportation	Putative membrane protein
tctC	Organic Transformation	Xenobiotics	Lignin	Lignin_transportation	Tricarboxylic transport protein
ttgA	Organic Transformation	Xenobiotics	Lignin	Lignin_transportation	RND family efflux transporter MFP subunit
ttgB	Organic Transformation	Xenobiotics	Lignin	Lignin_transportation	Hydrophobe/amphiphile efflux-1 (HAE1) family protein
ttgC	Organic Transformation	Xenobiotics	Lignin	Lignin_transportation	RND efflux system outer membrane lipoprotein
aao	Organic Transformation	Xenobiotics	Lignin		Aryl alcohol oxidase
acdHD	Organic Transformation	Xenobiotics	Lignin		Probable acyl-CoA dehydrogenase
adh1	Organic Transformation	Xenobiotics	Lignin		Benzyl alcohol dehydrogenase
adh2	Organic Transformation	Xenobiotics	Lignin		Benzyl alcohol dehydrogenase
adhA	Organic Transformation	Xenobiotics	Lignin		Alcohol dehydrogenase (quinone), dehydrogenase subunit
adhB	Organic Transformation	Xenobiotics	Lignin		Alcohol dehydrogenase (quinone), cytochrome c subunit
adhB2	Organic Transformation	Xenobiotics	Lignin		Benzyl alcohol dehydrogenase
adhS	Organic Transformation	Xenobiotics	Lignin		Alcohol dehydrogenase, 15 kDa subunit
aor	Organic Transformation	Xenobiotics	Lignin		Tungsten-containing aldehyde ferredoxin oxidoreductase
aox	Organic Transformation	Xenobiotics	Lignin		Alcohol oxidase
apcA	Organic Transformation	Xenobiotics	Lignin		Acetophenone carboxylase alpha subunit
apcB	Organic Transformation	Xenobiotics	Lignin		Acetophenone carboxylase beta subunit
apcC	Organic Transformation	Xenobiotics	Lignin		Acetophenone carboxylase gamma subunit
apcD	Organic Transformation	Xenobiotics	Lignin		Acetophenone carboxylase delta subunit
apcE	Organic Transformation	Xenobiotics	Lignin		Acetophenone carboxylase epsilon subunit
badH1	Organic Transformation	Xenobiotics	Lignin		Benzaldehdye dehydrogenase
bbsA	Organic Transformation	Xenobiotics	Lignin		Benzoylsuccinyl-CoA thiolase BbsA
bbsB	Organic Transformation	Xenobiotics	Lignin		Benzoylsuccinyl-CoA thiolase BbsB
bbsC	Organic Transformation	Xenobiotics	Lignin		2-[hydroxy(Phenyl)methyl]-succinyl-CoA dehydrogenase BbsC
bbsD	Organic Transformation	Xenobiotics	Lignin		2-[hydroxy(Phenyl)methyl]-succinyl-CoA dehydrogenase BbsD
bbsE	Organic Transformation	Xenobiotics	Lignin		Succinyl-CoA:(R)-benzylsuccinate CoA-transferase subunit BbsE
bbsF	Organic Transformation	Xenobiotics	Lignin		Succinyl-CoA:(R)-benzylsuccinate CoA-transferase subunit BbsF
bbsG	Organic Transformation	Xenobiotics	Lignin		(R)-benzylsuccinyl-CoA dehydrogenase
bbsH	Organic Transformation	Xenobiotics	Lignin		E-phenylitaconyl-CoA hydratase BbsH
bclA	Organic Transformation	Xenobiotics	Lignin		Benzoate--CoA ligase
benA	Organic Transformation	Xenobiotics	Lignin		Benzoate dioxygenase, alpha subunit
benB	Organic Transformation	Xenobiotics	Lignin		Benzoate dioxygenase, beta subunit
benC	Organic Transformation	Xenobiotics	Lignin		Benzoate 1,2-dioxygenase electron transfer component
benD	Organic Transformation	Xenobiotics	Lignin		1,6-dihydroxycyclohexa-2,4-diene-1-carboxylate dehydrogenase
benE	Organic Transformation	Xenobiotics	Lignin		Benzoate membrane transport protein
benF	Organic Transformation	Xenobiotics	Lignin		Benzoate-specific porin
benK	Organic Transformation	Xenobiotics	Lignin		Benzoate MFS transporter
benM	Organic Transformation	Xenobiotics	Lignin		HTH-type transcriptional regulator
bglB	Organic Transformation	Xenobiotics	Lignin		Beta-glucosidase
bglX	Organic Transformation	Xenobiotics	Lignin		Beta-glucosidase
bktL	Organic Transformation	Xenobiotics	Lignin		Putative beta-ketothiolase
blt	Organic Transformation	Xenobiotics	Lignin		Benzoylacetyl-CoA thiolase
bphA1	Organic Transformation	Xenobiotics	Lignin		Biphenyl 2,3-dioxygenase alpha subunit
bphA2	Organic Transformation	Xenobiotics	Lignin		Biphenyl 2,3-dioxygenase small subunit
bphA3	Organic Transformation	Xenobiotics	Lignin		Biphenyl 2,3-dioxygenase ferredoxin subunit
bphAB	Organic Transformation	Xenobiotics	Lignin		Biphenyl 2,3-dioxygenase beta subunit
bphAD	Organic Transformation	Xenobiotics	Lignin		Biphenyl 2,3-dioxygenase, ferredoxin reductase
bphB	Organic Transformation	Xenobiotics	Lignin		Cis-2,3-dihydrobiphenyl-2,3-diol dehydrogenase
bphC	Organic Transformation	Xenobiotics	Lignin		2,3-dihydroxybiphenyl-1,2-dioxygenase
bphE	Organic Transformation	Xenobiotics	Lignin		Biphenyl dioxygenase subunit beta
bphG	Organic Transformation	Xenobiotics	Lignin		Biphenyl dioxygenase system ferredoxin--NAD(+) reductase component
bphH	Organic Transformation	Xenobiotics	Lignin		2-hydroxypenta-2,4-dienoate hydratase
bphS	Organic Transformation	Xenobiotics	Lignin		GntR family transcriptional regulator
bssA	Organic Transformation	Xenobiotics	Lignin		Benzylsuccinate synthase alpha subunit
bssB	Organic Transformation	Xenobiotics	Lignin		Benzylsuccinate synthase beta subunit
bssC	Organic Transformation	Xenobiotics	Lignin		Benzylsuccinate synthase
bssD	Organic Transformation	Xenobiotics	Lignin		Benzylsuccinate synthase activating enzyme
bssE	Organic Transformation	Xenobiotics	Lignin		Chaperone benzylsuccinate synthase-associated
bzdA	Organic Transformation	Xenobiotics	Lignin		Benzoate--CoA ligase
calB	Organic Transformation	Xenobiotics	Lignin		Coniferyl aldehyde dehydrogenase
cat	Organic Transformation	Xenobiotics	Lignin		Catalase
cdh	Organic Transformation	Xenobiotics	Lignin		Cellobiose dehydrogenase
chnA	Organic Transformation	Xenobiotics	Lignin		Cyclohexanol dehydrogenase
chrR	Organic Transformation	Xenobiotics	Lignin		Quinone reductase
cmtG	Organic Transformation	Xenobiotics	Lignin		4-hydroxy-2-oxovalerate aldolase
couR	Organic Transformation	Xenobiotics	Lignin		MarR family transcriptional repressor
desA	Organic Transformation	Xenobiotics	Lignin		Syringate O-demethylase
desB	Organic Transformation	Xenobiotics	Lignin		O-methyltransferase desB(gallate dioxygenase)
desZ	Organic Transformation	Xenobiotics	Lignin		3MGA 3,4-dioxygenase
dhlDH	Organic Transformation	Xenobiotics	Lignin		dihydrolipoamide dehydrogenase
ebdA	Organic Transformation	Xenobiotics	Lignin		Alpha-subunit of ethylbenzene dehydrogenase
ebdB	Organic Transformation	Xenobiotics	Lignin		Beta-subunit of ethylbenzene dehydrogenase
ebdC	Organic Transformation	Xenobiotics	Lignin		Gamma-subunit of ethylbenzene dehydrogenase
ebdD	Organic Transformation	Xenobiotics	Lignin		Delta-subunit of ethylbenzene dehydrogenase
ecdH	Organic Transformation	Xenobiotics	Lignin		Putative enoyl-coa hydratase/isomerase
ech	Organic Transformation	Xenobiotics	Lignin		Enoyl-CoA hydratase/aldolase
fadCL	Organic Transformation	Xenobiotics	Lignin		Long-chain-fatty-acid-CoA ligase
fah	Organic Transformation	Xenobiotics	Lignin		Fumarylacetoacetase
fcs	Organic Transformation	Xenobiotics	Lignin		Feruloyl-CoA-synthetase
fdc	Organic Transformation	Xenobiotics	Lignin		Ferulic?acid?decarboxylase
ferA	Organic Transformation	Xenobiotics	Lignin		Feruloyl-CoA synthetase
ferB	Organic Transformation	Xenobiotics	Lignin		Feruloyl-CoA hydratase/lyase
fhs	Organic Transformation	Xenobiotics	Lignin		Formate--tetrahydrofolate ligase
galA	Organic Transformation	Xenobiotics	Lignin		Gallate dioxygenase
galB	Organic Transformation	Xenobiotics	Lignin		4-oxalmesaconate hydratase
galC	Organic Transformation	Xenobiotics	Lignin		4-carboxy-4-hydroxy-2-oxoadipic acid aldolase
galD	Organic Transformation	Xenobiotics	Lignin		4-oxalomesaconate tautomerase
galR	Organic Transformation	Xenobiotics	Lignin		HTH-type transcriptional regulator GalR OS=Pseudomonas putida
galT	Organic Transformation	Xenobiotics	Lignin		Gallate transporter
gcoA	Organic Transformation	Xenobiotics	Lignin		Aromatic O-demethylase, cytochrome P450 subunit
gcoB	Organic Transformation	Xenobiotics	Lignin		Aromatic O-demethylase, reductase subunit
gdh	Organic Transformation	Xenobiotics	Lignin		Glucose dehydrogenase
gloX	Organic Transformation	Xenobiotics	Lignin		Aldehyde oxidase
god	Organic Transformation	Xenobiotics	Lignin		Glucose oxidase
gox	Organic Transformation	Xenobiotics	Lignin		Glycolate oxidase
gpx	Organic Transformation	Xenobiotics	Lignin		Glutathione peroxidase
hadH	Organic Transformation	Xenobiotics	Lignin		3-hydroxyacyl-CoA dehydrogenase
hbaA	Organic Transformation	Xenobiotics	Lignin		4-hydroxybenzoate--CoA/benzoate--CoA ligase
hbaB	Organic Transformation	Xenobiotics	Lignin		4-hydroxybenzoyl-CoA reductase HbaB subunit
hbaC	Organic Transformation	Xenobiotics	Lignin		4-hydroxybenzoyl-CoA reductase HbaC subunit
hbaD	Organic Transformation	Xenobiotics	Lignin		4-hydroxybenzoyl-CoA reductase subunit beta
hcaC	Organic Transformation	Xenobiotics	Lignin		Cinnamic acid dioxygenase ferredoxin subunit
hcaD	Organic Transformation	Xenobiotics	Lignin		Cinnamic acid dioxygenase ferredoxin--NAD(+) reductase component
hcaE	Organic Transformation	Xenobiotics	Lignin		Cinnamic acid dioxygenase subunit alpha
hcaF	Organic Transformation	Xenobiotics	Lignin		Cinnamic acid dioxygenase subunit beta
hcl	Organic Transformation	Xenobiotics	Lignin		3-hydroxybenzoate--CoA
hcrA	Organic Transformation	Xenobiotics	Lignin		4-hydroxybenzoyl-CoA reductase subunit alpha
hcrB	Organic Transformation	Xenobiotics	Lignin		4-hydroxybenzoyl-CoA reductase subunit beta
hcrC	Organic Transformation	Xenobiotics	Lignin		4-hydroxybenzoyl-CoA reductase subunit gamma
hcrC1	Organic Transformation	Xenobiotics	Lignin		4-hydroxybenzoyl-CoA reductase subunit gamma 1
hcrC2	Organic Transformation	Xenobiotics	Lignin		4-hydroxybenzoyl-CoA reductase subunit gamma 2
hdcH	Organic Transformation	Xenobiotics	Lignin		Putative 3-hydroxyacyl-CoA dehydrogenase
hmgA	Organic Transformation	Xenobiotics	Lignin		Homogentisate 1,2-dioxygenase
hpaA	Organic Transformation	Xenobiotics	Lignin		4-hydroxyphenylacetate 3-monooxygenase oxygenase component
hpaB	Organic Transformation	Xenobiotics	Lignin		4-hydroxyphenylacetate 3-monooxygenase oxygenase component
hpaC	Organic Transformation	Xenobiotics	Lignin		4-hydroxyphenylacetate 3-monooxygenase reductase component
hpaG	Organic Transformation	Xenobiotics	Lignin		4-hydroxyphenylacetate degradation bifunctional isomerase/decarboxylase subunit
hpaH	Organic Transformation	Xenobiotics	Lignin		4-hydroxyphenylacetate 3-monooxygenase oxygenase component
hpaR	Organic Transformation	Xenobiotics	Lignin		Homoprotocatechuate degradation operon regulator
hpcB	Organic Transformation	Xenobiotics	Lignin		3,4-dihydroxyphenylacetate 2,3-dioxygenase
hpcC	Organic Transformation	Xenobiotics	Lignin		5-carboxymethyl-2-hydroxymuconate semialdehyde dehydrogenase
hpcG	Organic Transformation	Xenobiotics	Lignin		2-oxo-hept-4-ene-1,7-dioate hydratase
hpcH	Organic Transformation	Xenobiotics	Lignin		4-hydroxy-2-oxo-heptane-1,7-dioate aldolase
hpd	Organic Transformation	Xenobiotics	Lignin		4-hydroxyphenylpyruvate dioxygenase
kat	Organic Transformation	Xenobiotics	Lignin		3-ketoacyl-CoA thiolase
katG	Organic Transformation	Xenobiotics	Lignin		Catalase-peroxidase
ligA	Organic Transformation	Xenobiotics	Lignin		α subunit respectively of protocatechuate 4,5-dioxygenase
ligB	Organic Transformation	Xenobiotics	Lignin		β subunit respectively of protocatechuate 4,5-dioxygenase
ligD	Organic Transformation	Xenobiotics	Lignin		C alpha-dehydrogenase
ligE	Organic Transformation	Xenobiotics	Lignin		Beta-etherase
ligF	Organic Transformation	Xenobiotics	Lignin		Beta-etherase
ligG	Organic Transformation	Xenobiotics	Lignin		Glutathione S-transferase homolog
ligH	Organic Transformation	Xenobiotics	Lignin		Formate--tetrahydrofolate ligase
ligI	Organic Transformation	Xenobiotics	Lignin		2-pyrone-4,6-dicarboxylate hydrolase
ligJ	Organic Transformation	Xenobiotics	Lignin		2-keto-4-carboxy-3-hexenedioate hydratase(OMA hydratase)
ligK	Organic Transformation	Xenobiotics	Lignin		4-carboxy-4-hydroxy-2-oxoadipate aldolase
ligM	Organic Transformation	Xenobiotics	Lignin		Vanillate/3-O-methylgallate O-demethylase
ligW	Organic Transformation	Xenobiotics	Lignin		5-carboxyvanillate decarboxylase
ligX	Organic Transformation	Xenobiotics	Lignin		5,5'-dehydrodivanillate O-demethylase oxygenase subunit
ligY	Organic Transformation	Xenobiotics	Lignin		Hydrolase for meta-cleavage compound of OH-DDVA
ligZ	Organic Transformation	Xenobiotics	Lignin		Biphenyl ring cleavage enzyme
lpmO	Organic Transformation	Xenobiotics	Lignin		Lytic polysaccharide monooxygenase
lsdB	Organic Transformation	Xenobiotics	Lignin		Lignostilbene-alpha,beta-dioxygenase isozyme
mai	Organic Transformation	Xenobiotics	Lignin		Maleylacetoacetate isomerase
mbrA	Organic Transformation	Xenobiotics	Lignin		Putative 4-methylbenzoyl-CoA reductase subunit A
mbrB	Organic Transformation	Xenobiotics	Lignin		Partial putative 4-methylbenzoyl-CoA reductase subunit B
mbrC	Organic Transformation	Xenobiotics	Lignin		Putative 4-methylbenzoyl-CoA reductase subunit C
mbrD	Organic Transformation	Xenobiotics	Lignin		Putative 4-methylbenzoyl-CoA reductase subunit D
mclA	Organic Transformation	Xenobiotics	Lignin		Putative 4-methylbenzoate-CoA ligase
mdlC	Organic Transformation	Xenobiotics	Lignin		Benzoylformate decarboxylase
mhpA	Organic Transformation	Xenobiotics	Lignin		3-(3-hydroxy-phenyl)propionate/3-hydroxycinnamic acid hydroxylase
mhpB	Organic Transformation	Xenobiotics	Lignin		2,3-dihydroxyphenylpropionate/2,3-dihydroxicinnamic acid 1,2-dioxygenase
mhpC	Organic Transformation	Xenobiotics	Lignin		2-hydroxy-6-oxo-6-phenylhexa-2,4-dienoate hydrolase
mhpD	Organic Transformation	Xenobiotics	Lignin		2-keto-4-pentenoate hydratase
mhpE	Organic Transformation	Xenobiotics	Lignin		4-hydroxy-2-oxovalerate aldolase
mhpF	Organic Transformation	Xenobiotics	Lignin		Acetaldehyde dehydrogenase
mhpR	Organic Transformation	Xenobiotics	Lignin		DNA-binding transcriptional activator
mhpT	Organic Transformation	Xenobiotics	Lignin		3-(3-hydroxy-phenyl)propionate transporter
mobA	Organic Transformation	Xenobiotics	Lignin		3-hydroxybenzoate 4-monooxygenase
nuoE	Organic Transformation	Xenobiotics	Lignin		NADH-quinone oxidoreductase subunit E
nuoF	Organic Transformation	Xenobiotics	Lignin		NADH-quinone oxidoreductase subunit F
nuoG	Organic Transformation	Xenobiotics	Lignin		NADH-quinone oxidoreductase subunit G
p2ox	Organic Transformation	Xenobiotics	Lignin		Pyranose 2-oxidase
pad	Organic Transformation	Xenobiotics	Lignin		Flavin prenyltransferase
padB	Organic Transformation	Xenobiotics	Lignin		Phenylacetyl-CoA:acceptor oxidoreductase(ebA5393)
padC	Organic Transformation	Xenobiotics	Lignin		Phenylacetyl-CoA:acceptor oxidoreductase(ebA5395)
padD	Organic Transformation	Xenobiotics	Lignin		Phenylacetyl-CoA:acceptor oxidoreductase(ebA5396)
padE	Organic Transformation	Xenobiotics	Lignin		NADH-dependent phenylglyoxylate dehydrogenase subunit gamma
padF	Organic Transformation	Xenobiotics	Lignin		NADH-dependent phenylglyoxylate dehydrogenase subunit delta
padG	Organic Transformation	Xenobiotics	Lignin		NADH-dependent phenylglyoxylate dehydrogenase subunit alpha
padH	Organic Transformation	Xenobiotics	Lignin		NADH-dependent phenylglyoxylate dehydrogenase subunit epsilon
padI	Organic Transformation	Xenobiotics	Lignin		NADH-dependent phenylglyoxylate dehydrogenase subunit beta
padJ	Organic Transformation	Xenobiotics	Lignin		Phenylacetate-CoA ligase (ebA5402)
padR	Organic Transformation	Xenobiotics	Lignin		Negative transcription regulator PadR
pal	Organic Transformation	Xenobiotics	Lignin		Phenylalanine ammonia-lyase
pat	Organic Transformation	Xenobiotics	Lignin		Phenylalanine aminotransferase(ebA596)
pccL1	Organic Transformation	Xenobiotics	Lignin		p-coumarate-CoA ligase
pccL2	Organic Transformation	Xenobiotics	Lignin		4-coumarate--CoA ligase
pchA	Organic Transformation	Xenobiotics	Lignin		4-hydroxybenzaldehyde dehydrogenase (NADP(+))
pchC	Organic Transformation	Xenobiotics	Lignin		4-cresol dehydrogenase [hydroxylating] cytochrome c subunit
pchF	Organic Transformation	Xenobiotics	Lignin		4-cresol dehydrogenase [hydroxylating] flavoprotein subunit
pcmG	Organic Transformation	Xenobiotics	Lignin		p-cresol methylhydroxylase, beta subunit cytochrome c
pcmH	Organic Transformation	Xenobiotics	Lignin		Protein PcmH with twin-arginine translocation pathway signal
pcmI	Organic Transformation	Xenobiotics	Lignin		p-cresol methylhydroxylase, alpha-prime subunit
pcmJ	Organic Transformation	Xenobiotics	Lignin		p-cresol methylhydroxylase, alpha subunit
pcmO	Organic Transformation	Xenobiotics	Lignin		p-hydroxybenzaldehyde dehydrogenase, putative
pdc	Organic Transformation	Xenobiotics	Lignin		Phenylpyruvate decarboxylase(ebA6545)
pdh1	Organic Transformation	Xenobiotics	Lignin		phenylacetaldehyde dehydrogenase(ebA4954)
ped	Organic Transformation	Xenobiotics	Lignin		(s)-1-Phenylethanol dehydrogenase
phcHL	Organic Transformation	Xenobiotics	Lignin		Hydroxycinnamoyl-CoA hydratase-lyase
phcS	Organic Transformation	Xenobiotics	Lignin		p-hydroxycinnamoyl-CoA synthetase
pobA	Organic Transformation	Xenobiotics	Lignin		4-hydroxybenzoate 3-monooxygenase(p-hydroxybenzoate hydroxylase)
poxB	Organic Transformation	Xenobiotics	Lignin		Pyruvate oxidase
ppcA	Organic Transformation	Xenobiotics	Lignin		Phenylphosphate carboxylase, alpha subunit
ppcB	Organic Transformation	Xenobiotics	Lignin		Phenylphosphate carboxylase subunit beta
ppcC	Organic Transformation	Xenobiotics	Lignin		Phenylphosphate carboxylase, subunit gamma
ppcD	Organic Transformation	Xenobiotics	Lignin		Phenylphosphate carboxylase, delta subunit
ppsA	Organic Transformation	Xenobiotics	Lignin		Phenylphosphate synthase alpha subunit
ppsB	Organic Transformation	Xenobiotics	Lignin		Phenylphosphate synthase, beta subunit
ppsC	Organic Transformation	Xenobiotics	Lignin		Phenylphosphate synthase alpha/beta subunit/Protein stimulating phenylphosphate synthetase activity
praI	Organic Transformation	Xenobiotics	Lignin		4-hydroxybenzoate 3-monooxygenase (NAD(P)H)
sam	Organic Transformation	Xenobiotics	Lignin		4S-adenosyl-L-methionine-dependent methyltransferase
shdB	Organic Transformation	Xenobiotics	Lignin		Probable UbiX-like flavin prenyltransferase
shdC	Organic Transformation	Xenobiotics	Lignin		Phenolic acid decarboxylase
shdD	Organic Transformation	Xenobiotics	Lignin		Phenolic acid decarboxylase subunit D
sod	Organic Transformation	Xenobiotics	Lignin		Superoxide dismutase
spt1	Organic Transformation	Xenobiotics	Lignin		Putative succinyl-CoA:phthalate CoA transferase alpha subunit
spt2	Organic Transformation	Xenobiotics	Lignin		Putative succinyl-CoA:phthalate CoA transferase beta subunit
sptA	Organic Transformation	Xenobiotics	Lignin		Succinyl-CoA:o-phthalate CoA-transferase subunit A
sptB	Organic Transformation	Xenobiotics	Lignin		Succinyl-CoA:o-phthalate CoA-transferase subunit B
tal	Organic Transformation	Xenobiotics	Lignin		Phenylalanine/tyrosine ammonia-lyase
tchL	Organic Transformation	Xenobiotics	Lignin		Phthaloyl-CoA decarboxylase
tfu1114	Organic Transformation	Xenobiotics	Lignin		Monocopper polyphenol oxidase(Purine nucleoside phosphorylase)
tioL	Organic Transformation	Xenobiotics	Lignin		Predicted thiolase
trxB	Organic Transformation	Xenobiotics	Lignin		thioredoxin reductase
tyrB	Organic Transformation	Xenobiotics	Lignin		Tyrosine transaminase
tyrDC	Organic Transformation	Xenobiotics	Lignin		L-tyrosine decarboxylase
ubiX	Organic Transformation	Xenobiotics	Lignin		Flavin prenyltransferase
vanA	Organic Transformation	Xenobiotics	Lignin		Vanillate demethylase A
vanB	Organic Transformation	Xenobiotics	Lignin		Vanillate O-demethylase oxidoreductase
vaoA	Organic Transformation	Xenobiotics	Lignin		Vanillyl-alcohol oxidase
vdh	Organic Transformation	Xenobiotics	Lignin		Valine dehydrogenase
xccA	Organic Transformation	Xenobiotics	Lignin		Carboxylase subunit of acetyl-CoA carboxylase
xccB	Organic Transformation	Xenobiotics	Lignin		Biotin carboxyl carrier protein of acetyl-CoA carboxylase
xccC	Organic Transformation	Xenobiotics	Lignin		Biotin carboxylase subunit of acetyl-CoA carboxylase-like enzyme
xylX	Organic Transformation	Xenobiotics	Lignin		Benzoate 1,2-dioxygenase large subunit (Rieske 2Fe-2S domain-containing protein) (Toluate) 1,2-dioxygenase subunit alpha
xylY	Organic Transformation	Xenobiotics	Lignin		Benzoate 1,2-dioxygenase beta subunit
aapJ	Transport	ABC transport			General L-amino acid-binding periplasmic protein
aapM	Transport	ABC transport			General L-amino acid transport system permease protein
aapP	Transport	ABC transport			General L-amino acid transport ATP-binding protein
aapQ	Transport	ABC transport			General L-amino acid transport system permease protein
afuB	Transport	ABC transport			Iron(III) transport system permease protein
aglE	Transport	ABC transport			Glycosyltransferase
aglF	Transport	ABC transport			UTP--glucose-1-phosphate uridylyltransferase
aglG	Transport	ABC transport			Alpha-glucoside transport system permease protein
aglK	Transport	ABC transport			Alpha-glucoside transport ATP-binding protein
alsA	Transport	ABC transport			D-allose import ATP-binding protein
alsB	Transport	ABC transport			D-allose-binding periplasmic protein
alsC	Transport	ABC transport			D-allose transport system permease protein
aotP	Transport	ABC transport			Arginine/ornithine transport ATP-binding protein
araF	Transport	ABC transport			L-arabinose-binding periplasmic protein
araG	Transport	ABC transport			L-arabinose transport ATP-binding protein
araH	Transport	ABC transport			L-arabinose transport system permease protein|L-arabinose ABC transporter permease protein
araN	Transport	ABC transport			Arabinooligosaccharide-binding protein
araP	Transport	ABC transport			Arabinooligosaccharides transport system permease protein
araQ	Transport	ABC transport			Arabinooligosaccharides transport system permease protein
argT	Transport	ABC transport			Lysine/arginine/ornithine-binding periplasmic protein
artI	Transport	ABC transport			ABC transporter arginine-binding protein
artJ	Transport	ABC transport			ABC transporter arginine-binding protein
artM	Transport	ABC transport			Arginine ABC transporter permease protein
artP	Transport	ABC transport			Phosphate import ATP-binding protein|Arginine transport ATP-binding protein
artQ	Transport	ABC transport			Arginine ABC transporter permease protein|Arginine transport system permease protein
bacA	Transport	ABC transport			Hydrophilic compounds import ATP-binding/permease protein
bceA	Transport	ABC transport			Bacitracin export ATP-binding protein
bceB	Transport	ABC transport			Bacitracin export permease protein
bcrA-trans	Transport	ABC transport			Bacitracin transport ATP-binding protein
bcrB-trans	Transport	ABC transport			Bacitracin transport permease protein
bioM	Transport	ABC transport			Biotin transport ATP-binding protein
bioN	Transport	ABC transport			Energy-coupling factor transporter transmembrane protein
bioY	Transport	ABC transport			Biotin transporter
bmpA	Transport	ABC transport			ABC transporter nucleoside-binding protein
bmpB	Transport	ABC transport			Basic membrane protein
braD	Transport	ABC transport			High-affinity branched-chain amino acid transport system permease protein
braE	Transport	ABC transport			High-affinity branched-chain amino acid transport system permease protein
btuB	Transport	ABC transport			Vitamin B12 transporter BtuB
btuC	Transport	ABC transport			Vitamin B12 import system permease protein BtuC
btuD	Transport	ABC transport			Vitamin B12 import ATP-binding protein BtuD
btuF	Transport	ABC transport			Vitamin B12-binding protein
bztA	Transport	ABC transport			Glutamate/glutamine/aspartate/asparagine-binding protein
bztB	Transport	ABC transport			Glutamate/glutamine/aspartate/asparagine transport system permease protein
bztC	Transport	ABC transport			Glutamate/glutamine/aspartate/asparagine transport system permease protein
bztD	Transport	ABC transport			Glutamate/glutamine/aspartate/asparagine transport ATP-binding protein
cbiK	Transport	ABC transport			Sirohydrochlorin cobaltochelatase
cbiL	Transport	ABC transport			Cobalt-precorrin-2 C(20)-methyltransferase
cbiM	Transport	ABC transport			Cobalt transport protein
cbiN	Transport	ABC transport			Cobalt transport protein
cbiO	Transport	ABC transport			Cobalt import ATP-binding protein
cbiQ	Transport	ABC transport			Cobalt transport protein
ccmA	Transport	ABC transport			Cytochrome c biogenesis ATP-binding export protein
ccmB	Transport	ABC transport			Heme exporter protein
ccmC	Transport	ABC transport			Heme exporter protein
ccmD	Transport	ABC transport			Heme exporter protein
chvE	Transport	ABC transport			Multiple sugar-binding periplasmic receptor
cmpA	Transport	ABC transport			Bicarbonate-binding protein
cmpB	Transport	ABC transport			Bicarbonate transport system permease protein
cmpC	Transport	ABC transport			Bicarbonate transport ATP-binding protein
cmpD	Transport	ABC transport			Bicarbonate transport ATP-binding protein
cntB	Transport	ABC transport			Metal-staphylopine import system permease protein
cntC	Transport	ABC transport			Metal-staphylopine import system permease protein
cntD	Transport	ABC transport			Metal-staphylopine import system ATP-binding protein
cntF	Transport	ABC transport			Metal-staphylopine import system ATP-binding protein
cycB	Transport	ABC transport			ABC-type sugar transport system
cysA	Transport	ABC transport			Sulfate/thiosulfate import ATP-binding protein
cysP	Transport	ABC transport			Thiosulfate-binding protein
cysU	Transport	ABC transport			Sulfate transport system permease protein
cysW	Transport	ABC transport			Sulfate transport system permease protein
dasA	Transport	ABC transport			N,N'-diacetylchitobiose ABC transporter substrate-binding protein
dasB	Transport	ABC transport			ABC transporter permease protein|Diacetylchitobiose uptake system permease protein
dasC	Transport	ABC transport			ABC transporter permease protein|Diacetylchitobiose uptake system permease protein
dppA	Transport	ABC transport			ABC transporter substrate-binding protein
dppB	Transport	ABC transport			Dipeptide transport system permease protein|Di/tripeptide transport system permease protein
dppC	Transport	ABC transport			Dipeptide transport system permease protein|Di/tripeptide transport system permease protein
dppD	Transport	ABC transport			Dipeptide transport system permease protein|Di/tripeptide transport system permease protein
dppE	Transport	ABC transport			Dipeptide-binding protein|Dipeptide transport ATP-binding protein
dppF	Transport	ABC transport			Dipeptide transport ATP-binding protein|Dipeptide transport system permease protein|Di/tripeptide transport system permease protein
ecfA1	Transport	ABC transport			Energy-coupling factor transporter ATP-binding protein
ecfA2	Transport	ABC transport			Energy-coupling factor transporter ATP-binding protein
ecfT	Transport	ABC transport			Energy-coupling factor transporter transmembrane protein
eryF	Transport	ABC transport			6-deoxyerythronolide B hydroxylase
eryG	Transport	ABC transport			Erythromycin 3''-O-methyltransferase
fecB	Transport	ABC transport			Fe(3+)-dicitrate ABC transporter substrate-binding protein
fecC	Transport	ABC transport			Fe(3+) dicitrate transport system permease protein
fecD	Transport	ABC transport			Fe(3+) dicitrate transport system permease protein
fecE	Transport	ABC transport			Fe(3+) dicitrate transport ATP-binding protein
fepB	Transport	ABC transport			Ferrienterobactin-binding periplasmic
fepC	Transport	ABC transport			Ferric enterobactin transport ATP-binding protein
fepD	Transport	ABC transport			Ferric enterobactin transport system permease protein
fepG	Transport	ABC transport			Ferric enterobactin transport system permease protein
fhuB	Transport	ABC transport			Iron(3+)-hydroxamate import system permease protein
fhuC	Transport	ABC transport			Iron(3+)-hydroxamate import ATP-binding protein
fhuD	Transport	ABC transport			Iron(3+)-hydroxamate-binding protein
fliY	Transport	ABC transport			ABC transporter substrate-binding protein
frcA-trans	Transport	ABC transport			Fructose import ATP-binding protein
frcB-trans	Transport	ABC transport			Fructose import binding protein
frcC	Transport	ABC transport			Fructose import permease protein
ftsE	Transport	ABC transport			Cell division ATP-binding protein
ftsX	Transport	ABC transport			Cell division protein
ganP	Transport	ABC transport			Galactooligosaccharides transport system permease protein
ganQ	Transport	ABC transport			Galactooligosaccharides transport system permease protein
glnH	Transport	ABC transport			Glutamine-binding protein
glnM	Transport	ABC transport			Glutamine ABC transporter permease protein
glnP	Transport	ABC transport			Glutamine transport system permease protein
glnQ	Transport	ABC transport			Glutamine transport ATP-binding protein
glpP	Transport	ABC transport			Glycerol uptake operon antiterminator regulatory protein
glpQ-trans	Transport	ABC transport			Glycerol transport system permease protein
glpT	Transport	ABC transport			Glycerol-3-phosphate transporter
glpV	Transport	ABC transport			Glycerol transport system substrate-binding protein
gltI	Transport	ABC transport			Glutamate/aspartate import solute-binding protein
gltJ	Transport	ABC transport			Glutamate/aspartate import permease protein
gltK	Transport	ABC transport			Glutamate/aspartate import permease protein
gltL	Transport	ABC transport			Glutamate/aspartate import ATP-binding protein
gluA	Transport	ABC transport			Glutamate transport ATP-binding protein
gluB	Transport	ABC transport			Glutamate-binding protein
gluC	Transport	ABC transport			Glutamate transport system permease protein
gluD	Transport	ABC transport			Glutamate transport system permease protein
gsiA	Transport	ABC transport			Glutathione import ATP-binding protein
gsiB	Transport	ABC transport			Glutathione-binding protein
gsiC	Transport	ABC transport			Glutathione transport system permease protein
gsiD	Transport	ABC transport			Glutathione transport system permease protein
hisJ	Transport	ABC transport			Histidine-binding periplasmic protein
hisM	Transport	ABC transport			Histidine transport system permease protein
hisP	Transport	ABC transport			Histidine transport ATP-binding protein
hisQ	Transport	ABC transport			Histidine transport system permease protei
hrtA	Transport	ABC transport			Hemin import ATP-binding protein
hrtB	Transport	ABC transport			Hemin transport system permease protein
irtB	Transport	ABC transport			Mycobactin import ATP-binding/permease protein
kpsE	Transport	ABC transport			Capsule polysaccharide export inner-membrane protein
kpsM	Transport	ABC transport			Polysialic acid transport protein
kpsT	Transport	ABC transport			Polysialic acid transport ATP-binding protein
lacE	Transport	ABC transport			PTS system lactose-specific EIICB component
lacF	Transport	ABC transport			PTS system lactose-specific EIIA component
lacG-trans	Transport	ABC transport			Lactose transport system permease protein
lacK	Transport	ABC transport			Lactose transport ATP-binding protein
livF	Transport	ABC transport			High-affinity branched-chain amino acid transport ATP-binding protein
livG	Transport	ABC transport			High-affinity branched-chain amino acid transport ATP-binding protein
livH	Transport	ABC transport			High-affinity branched-chain amino acid transport system permease protein
livK	Transport	ABC transport			Amino acid ABC transporter substrate-binding protein
livM	Transport	ABC transport			Branched-chain amino acid transport permease protein|High-affinity branched-chain amino acid transport system permease protein
lolD	Transport	ABC transport			Lipoprotein-releasing system ATP-binding protein
lpqY	Transport	ABC transport			Trehalose-binding lipoprotein
lptB	Transport	ABC transport			Lipopolysaccharide export system ATP-binding protein
lptF	Transport	ABC transport			Lipopolysaccharide export system permease protein
lptG	Transport	ABC transport			Lipopolysaccharide export system permease protein
lsrA	Transport	ABC transport			Autoinducer 2 import ATP-binding protein
lsrB	Transport	ABC transport			Autoinducer 2-binding protein
lsrC	Transport	ABC transport			Autoinducer 2 import system permease protein
lsrD	Transport	ABC transport			Autoinducer 2 import system permease protein
lysY	Transport	ABC transport			[LysW]-L-2-aminoadipate/[LysW]-L-glutamate phosphate reductase
malE	Transport	ABC transport			Transport system substrate-binding protein
malF	Transport	ABC transport			Transport system permease protein
malG	Transport	ABC transport			Transport system permease protein
malK	Transport	ABC transport			Trehalose/maltose import ATP-binding protein|Maltose/maltodextrin import ATP-binding protein
mdxE	Transport	ABC transport			Maltodextrin-binding protein
mdxF	Transport	ABC transport			Maltodextrin transport system permease protein
mdxG	Transport	ABC transport			Maltodextrin transport system permease protein
metI	Transport	ABC transport			D-methionine transport system permease protein
metN	Transport	ABC transport			Methionine import ATP-binding protein
metQ	Transport	ABC transport			Methionine-binding lipoprotein
mglA	Transport	ABC transport			Galactose/methyl galactoside import ATP-binding protein
mglB	Transport	ABC transport			D-galactose-binding periplasmic protein|Glucose/galactose-binding lipoprotein
mglC	Transport	ABC transport			Galactoside transport system permease protein
mkl	Transport	ABC transport			Ribonucleotide transport ATP-binding protein
mlaB	Transport	ABC transport			Phospholipid transport system binding protein
mlaC	Transport	ABC transport			Phospholipid transport system binding protein
mlaD	Transport	ABC transport			Phospholipid transport system binding protein
mlaE	Transport	ABC transport			Phospholipid transport system permease protein
mlaF	Transport	ABC transport			Phospholipid transport system ATP-binding protein
mntA	Transport	ABC transport			Manganese transport system ATP-binding protein
mntB	Transport	ABC transport			Manganese transport system membrane protein|Manganese transport system ATP-binding protein
mntC	Transport	ABC transport			Manganese transport system membrane protein
mntD	Transport	ABC transport			Manganese transport system membrane protein
modA	Transport	ABC transport			Molybdate ABC transporter substrate-binding protein
modB	Transport	ABC transport			Molybdenum transport system permease protein
modC	Transport	ABC transport			Molybdenum transport system permease
modF	Transport	ABC transport			Molybdenum transport ATP-binding protein
msiK	Transport	ABC transport			Diacetylchitobiose uptake system ATP-binding protein
msmE	Transport	ABC transport			Multiple sugar-binding protein
msmF	Transport	ABC transport			Multiple sugar-binding transport system permease protein
msmG	Transport	ABC transport			Multiple sugar-binding transport system permease protein
msmK	Transport	ABC transport			Multiple sugar-binding transport system permease protein
msmX	Transport	ABC transport			Oligosaccharides import ATP-binding protein
mtlF	Transport	ABC transport			Mannitol-specific phosphotransferase enzyme IIA component
mtlK-trans	Transport	ABC transport			Multiple sugar transport system ATP-binding protein
mtsA	Transport	ABC transport			Metal ABC transporter substrate-binding lipoprotein
mtsB-trans	Transport	ABC transport			Transport system permease protein
nasD	Transport	ABC transport			Nitrate transport protein
natA	Transport	ABC transport			ABC transporter ATP-binding protein
natB	Transport	ABC transport			ABC transporter permease protein
nikA	Transport	ABC transport			Nickel-binding periplasmic protein|Nickel ABC transporter
nikB	Transport	ABC transport			Nickel transport system permease protein|Nickel import system permease protein
nikC	Transport	ABC transport			Nickel transport system permease protein|Nickel import system permease protein
nikD	Transport	ABC transport			Nickel import system ATP-binding protein
nikE	Transport	ABC transport			Nickel import system ATP-binding protein
nocM	Transport	ABC transport			Nopaline transport system permease protein
nocP	Transport	ABC transport			Nopaline permease ATP-binding protein
nocQ	Transport	ABC transport			Nopaline transport system permease protein
nocT	Transport	ABC transport			Octopine/nopaline transport system substrate-binding protein
nodI	Transport	ABC transport			Nod factor export ATP-binding protein
nodJ	Transport	ABC transport			Nodulation protein|Transport permease protein
nosF	Transport	ABC transport			ABC transporter ATP-binding protein
nosY	Transport	ABC transport			ABC transporter permease protein
nrtA	Transport	ABC transport			Nitrate/nitrite binding protein|Nitrate transport nitrate-binding protein
nrtB	Transport	ABC transport			Nitrate import permease protein|Nitrate transport permease protein
nrtC	Transport	ABC transport			Nitrate import ATP-binding protein|Nitrate transport ATP-binding protein
nrtD	Transport	ABC transport			Nitrate import ATP-binding protein|Nitrate transport ATP-binding protein
nupA	Transport	ABC transport			Nucleoside import ATP-binding protein
nupB	Transport	ABC transport			Nucleoside ABC transporter permease protein
nupC	Transport	ABC transport			Nucleoside ABC transporter permease protein
occM	Transport	ABC transport			Octopine transport system permease protein
occP	Transport	ABC transport			Octopine ABC transporter ATP-binding protein|Octopine permease ATP-binding protein
occQ	Transport	ABC transport			Octopine transport system permease protein
occT	Transport	ABC transport			Octopine ABC transporter substrate-binding protein|Octopine-binding periplasmic protein
oppA	Transport	ABC transport			Oligopeptide ABC transporter substrate-binding protein
oppB	Transport	ABC transport			Oligopeptide transport system permease protein
oppC	Transport	ABC transport			Oligopeptide transport system permease protein
oppD	Transport	ABC transport			Oligopeptide transport ATP-binding protein
oppF	Transport	ABC transport			Oligopeptide transport ATP-binding protein
opuBD	Transport	ABC transport			Choline transport system permease protein
peb1A	Transport	ABC transport			Amino acid ABC transporter periplasmic protein
peb1C	Transport	ABC transport			ABC transporter ATP-binding protein
phnC	Transport	ABC transport			Phosphonates import ATP-binding protein
phnD	Transport	ABC transport			ABC transporter phosphite binding protein
phnE	Transport	ABC transport			Phosphonate transport system permease protein
phnS	Transport	ABC transport			2-aminoethylphosphonate-binding periplasmic protein
phnT	Transport	ABC transport			2-aminoethylphosphonate import ATP-binding protein
phnU	Transport	ABC transport			2-aminoethylphosphonate transport system permease protein
phnV	Transport	ABC transport			2-aminoethylphosphonate transport system permease protein
potA	Transport	ABC transport			Spermidine/putrescine import ATP-binding protein
potB	Transport	ABC transport			Spermidine/putrescine transport system permease protein
potC	Transport	ABC transport			Spermidine/putrescine transport system permease protein
potD	Transport	ABC transport			Spermidine/putrescine transport system substarte-binding protein
potF	Transport	ABC transport			Putrescine-binding periplasmic protein
potG	Transport	ABC transport			Putrescine transport ATP-binding protein
potH	Transport	ABC transport			Putrescine transport system permease protein
potI	Transport	ABC transport			Putrescine transport system permease protein
proV	Transport	ABC transport			Glycine betaine/proline betaine transport system ATP-binding protein
proW	Transport	ABC transport			Glycine betaine/proline betaine transport system permease protein
proX	Transport	ABC transport			Glycine betaine/proline transport system substrate-binding protein
psaA-trans	Transport	ABC transport			Manganese ABC transporter substrate-binding lipoprotein
psaC-trans	Transport	ABC transport			Outer membrane usher protein
pstA	Transport	ABC transport			Phosphate transport system permease protein
pstB	Transport	ABC transport			Phosphate import ATP-binding protein
pstC	Transport	ABC transport			Phosphate transport system permease protein PstC
pstS	Transport	ABC transport			Phosphate transport system
rbsA	Transport	ABC transport			Ribose import ATP-binding protein
rbsB	Transport	ABC transport			Ribose import binding protein
rbsC	Transport	ABC transport			Ribose import permease protein
rbsD	Transport	ABC transport			D-ribose pyranase
rfbA	Transport	ABC transport			Glucose-1-phosphate thymidylyltransferase|Mannose-1-phosphate guanylyltransferase
rfuA	Transport	ABC transport			ABC transporter riboflavin-binding protein
rfuB	Transport	ABC transport			Riboflavin import ATP-binding protein
rfuC	Transport	ABC transport			Riboflavin import permease protein
rfuD	Transport	ABC transport			Riboflavin import permease protein
sapA	Transport	ABC transport			Peptide transport periplasmic protein
sapB	Transport	ABC transport			Peptide transport system permease protein|Putrescine export system permease protein
sapC	Transport	ABC transport			Peptide transport system permease protein|Putrescine export system permease protein
sapD	Transport	ABC transport			Putrescine export system ATP-binding protein|Peptide transport system ATP-binding protein
sapF	Transport	ABC transport			Putrescine export system ATP-binding protein|Peptide transport system ATP-binding protein
sbp	Transport	ABC transport			ABC transporter substrate-binding protein
scaA	Transport	ABC transport			Manganese ABC transporter substrate-binding lipoprotein
scaB	Transport	ABC transport			Manganese import system permease protein
scaC	Transport	ABC transport			Manganese import system permease protein
ssuA	Transport	ABC transport			ABC transporter periplasmic binding protein
ssuB	Transport	ABC transport			Aliphatic sulfonates import ATP-binding protein
ssuC	Transport	ABC transport			Sulfonate transport system permease protein
sugA	Transport	ABC transport			Trehalose transport system permease protein
sugB	Transport	ABC transport			Trehalose transport system permease protein
sugC	Transport	ABC transport			Trehalose import ATP-binding protein
tagG	Transport	ABC transport			Teichoic acid translocation permease protein
tagH	Transport	ABC transport			Teichoic acids export ATP-binding protein
tauA	Transport	ABC transport			Taurine ABC transporter substrate-binding protein
tauB	Transport	ABC transport			Taurine import ATP-binding protein
tauC	Transport	ABC transport			Taurine transport system permease protein
tbpA	Transport	ABC transport			Thiamine transport system substrate-binding protein
tcyA	Transport	ABC transport			ABC transporter substrate-binding protein
tcyB	Transport	ABC transport			L-cystine transport system permease protein
tcyC	Transport	ABC transport			L-cystine import ATP-binding protein
tcyJ	Transport	ABC transport			L-cystine-binding protein|L-cystine transport system substrate-binding protein
tcyK	Transport	ABC transport			L-cystine-binding protein|L-cystine transport system substrate-binding protein
tcyL	Transport	ABC transport			L-cystine transport system permease protein
tcyM	Transport	ABC transport			L-cystine transport system permease protein
tcyN	Transport	ABC transport			L-cystine transport system ATP-binding protein
thiB	Transport	ABC transport			Thiamine-binding periplasmic protein
thiP	Transport	ABC transport			Thiamine transport system permease protein
thiQ	Transport	ABC transport			Thiamine import ATP-binding protein
thiX	Transport	ABC transport			Formylaminopyrimidine transport permease protein
thiY	Transport	ABC transport			Formylaminopyrimidine-binding protein
thiZ	Transport	ABC transport			Formylaminopyrimidine import ATP-binding protein
treS	Transport	ABC transport			Trehalose synthase
treT	Transport	ABC transport			Trehalose synthase
troA	Transport	ABC transport			Manganese/zinc/iron transport system substrate-binding protein
troB	Transport	ABC transport			Zinc transport system ATP-binding protein
troC	Transport	ABC transport			Zinc transport system membrane protein
troD	Transport	ABC transport			Zinc transport system membrane protein
tupA	Transport	ABC transport			Tungstate-binding protein
tupB	Transport	ABC transport			Tungstate uptake system permease protein
tupC	Transport	ABC transport			Tungstate uptake system ATP-binding protein
vexB	Transport	ABC transport			Vi polysaccharide ABC transporter inner membrane protein
vexC	Transport	ABC transport			Vi polysaccharide ABC transporter ATP-binding protein
vexD	Transport	ABC transport			Vi polysaccharide ABC transporter inner membrane protein
wtpA	Transport	ABC transport			Tungstate ABC transporter substrate-binding protein
wtpB	Transport	ABC transport			Molybdate/tungstate transport system permease protein
wtpC	Transport	ABC transport			Molybdate/tungstate import ATP-binding protein
xylF-trans	Transport	ABC transport			D-xylose ABC transporter substrate-binding protein
xylG-trans	Transport	ABC transport			Xylose import ATP-binding protein
xylH-trans	Transport	ABC transport			Xylose transport system permease protein|Xylose/arabinose import permease protein|Sugar transport system permease system permease
yejA	Transport	ABC transport			ABC transporter substrate-binding protein
yejB	Transport	ABC transport			Inner membrane ABC transporter permease protein
yejE	Transport	ABC transport			Inner membrane ABC transporter permease protein
yejF	Transport	ABC transport			ABC transporter ATP-binding protein
yjfF	Transport	ABC transport			Inner membrane ABC transporter permease protein
yphD	Transport	ABC transport			ABC transporter permease protein
yphE	Transport	ABC transport			ABC transporter ATP-binding protein
yphF	Transport	ABC transport			ABC transporter periplasmic-binding protein
ytfQ	Transport	ABC transport			Galactofuranose-binding protein
ytfR	Transport	ABC transport			Galactofuranose transporter ATP-binding protein
ytfT	Transport	ABC transport			Galactofuranose transporter permease protein
ytrB	Transport	ABC transport			ABC transporter ATP-binding protein
ytrE	Transport	ABC transport			ABC transporter ATP-binding protein
ytrF	Transport	ABC transport			ABC transporter permease
yxeM	Transport	ABC transport			Amino-acid-binding protein
yxeN	Transport	ABC transport			Amino acid ABC transporter
yxeO	Transport	ABC transport			ABC transporter
yydI	Transport	ABC transport			Peptide export ATP-binding protein
yydJ	Transport	ABC transport			Peptide export permease protein
znuA	Transport	ABC transport			Zinc transport system substrate-binding protein|High-affinity zinc uptake system
znuB	Transport	ABC transport			High-affinity zinc uptake system membrane protein
znuC	Transport	ABC transport			Zinc import ATP-binding protein|High-affinity zinc uptake system ATP-binding protein
agaB	Transport	Phosphotransferase system			N-acetylgalactosamine-specific phosphotransferase enzyme IIB component
agaC	Transport	Phosphotransferase system			N-acetylgalactosamine permease IIC component
agaD	Transport	Phosphotransferase system			N-acetylgalactosamine permease IID component
agaE	Transport	Phosphotransferase system			PTS system, N-acetylgalactosamine-specific IID component
agaF	Transport	Phosphotransferase system			N-acetylgalactosamine PTS system EIIA component
agaV	Transport	Phosphotransferase system			N-acetylgalactosamine-specific phosphotransferase enzyme IIB component
agaW	Transport	Phosphotransferase system			N-acetylgalactosamine permease IIC component
aglA	Transport	Phosphotransferase system			PTS system alpha-glucoside-specific EIICB component
ascF	Transport	Phosphotransferase system			PTS system arbutin-, cellobiose-, and salicin-specific EIIBC component
bglF	Transport	Phosphotransferase system			PTS system beta-glucoside-specific EIIBCA component
bglP	Transport	Phosphotransferase system			PTS system beta-glucoside-specific EIIBCA component
celA	Transport	Phosphotransferase system			Endoglucanase|PTS system cellobiose-specific EIIB component
celB-trans	Transport	Phosphotransferase system			PTS system cellobiose-specific EIIC component
celC	Transport	Phosphotransferase system			PTS system cellobiose-specific IIA component
chbA	Transport	Phosphotransferase system			PTS system N,N'-diacetylchitobiose-specific EIIA component
chbB	Transport	Phosphotransferase system			PTS system N,N'-diacetylchitobiose-specific EIIB component
chbC	Transport	Phosphotransferase system			PTS system N,N'-diacetylchitobiose-specific EIIC component
cmtA	Transport	Phosphotransferase system			PTS system mannitol-specific cryptic EIICB
cmtB	Transport	Phosphotransferase system			Mannitol-specific cryptic phosphotransferase enzyme IIA component
crr	Transport	Phosphotransferase system			PTS system glucose-specific EIIA component
dgaA	Transport	Phosphotransferase system			D-glucosaminate-specific IIA component
dgaB	Transport	Phosphotransferase system			D-glucosaminate-specific IIB component
dgaC	Transport	Phosphotransferase system			D-glucosaminate-specific IIC component
dgaD	Transport	Phosphotransferase system			D-glucosaminate-specific IID component
fpr	Transport	Phosphotransferase system			Ferredoxin--NADP reductase|Flavodoxin/ferredoxin--NADP reductase
fruAb	Transport	Phosphotransferase system			PTS fructose transporter
fruK-trans	Transport	Phosphotransferase system			Fructose import ATP-binding protein
gamP	Transport	Phosphotransferase system			PTS system glucosamine-specific EIICBA component
gatA	Transport	Phosphotransferase system			PTS system galactitol-specific EIIA component
gatB	Transport	Phosphotransferase system			PTS system galactitol-specific EIIB component
gatC	Transport	Phosphotransferase system			PTS system galactitol-specific EIIC component
glcA-trans	Transport	Phosphotransferase system			PTS system glucose-specific EIIB component|PTS system glucose-specific EIIC component|PTS system glucose-specific EIICB component
glcB-K20118	Transport	Phosphotransferase system			PTS system glucoside-specific EIICBA component
glvC	Transport	Phosphotransferase system			Phosphotransferase IIC component
lacE	Transport	Phosphotransferase system			PTS system lactose-specific EIICB component
lacF	Transport	Phosphotransferase system			PTS system lactose-specific EIIA component
levD	Transport	Phosphotransferase system			PTS system fructose-specific EIIA component
levE	Transport	Phosphotransferase system			PTS system fructose-specific EIIB component
levF	Transport	Phosphotransferase system			Fructose permease IIC component
levG	Transport	Phosphotransferase system			Fructose permease IID component|Levansucrase
malP-trans	Transport	Phosphotransferase system			PTS system maltose-specific EIICB component
malX	Transport	Phosphotransferase system			Maltooligosaccharide ABC transporter solute-binding lipoprotein|PTS system maltose-specific EIICB component
manX	Transport	Phosphotransferase system			PTS system mannose-specific EIIAB component
manY	Transport	Phosphotransferase system			PTS system mannose-specific EIIC component
manZ	Transport	Phosphotransferase system			PTS system mannose-specific EIID component
mngA	Transport	Phosphotransferase system			PTS system 2-O-alpha-mannosyl-D-glycerate-specific EIIABC component
mtlA	Transport	Phosphotransferase system			Mannitol-specific phosphotransferase enzyme IIA component|Mannitol-specific phosphotransferase enzyme IIB component|Mannitol permease IIC component
murP	Transport	Phosphotransferase system			PTS system N-acetylmuramic acid-specific EIIBC component
nagE	Transport	Phosphotransferase system			PTS system N-acetylglucosamine-specific EIICBA component
npr	Transport	Phosphotransferase system			Phosphocarrier protein
pgtP	Transport	Phosphotransferase system			MFS transporter, OPA family, phosphoglycerate transporter protein
phnE	Transport	Phosphotransferase system			Phosphonate transport system permease protein
phnS	Transport	Phosphotransferase system			2-aminoethylphosphonate-binding periplasmic protein
phnT	Transport	Phosphotransferase system			2-aminoethylphosphonate import ATP-binding protein
phnU	Transport	Phosphotransferase system			2-aminoethylphosphonate transport system permease protein
phnV	Transport	Phosphotransferase system			2-aminoethylphosphonate transport system permease protein
pstA	Transport	Phosphotransferase system			Phosphate transport system permease protein
pstB	Transport	Phosphotransferase system			Phosphate import ATP-binding protein
pstC	Transport	Phosphotransferase system			Phosphate transport system permease protein PstC
pstS	Transport	Phosphotransferase system			Phosphate transport system
ptsG	Transport	Phosphotransferase system			PTS system glucose-specific EIIBCA component|PTS system glucose-specific EIICB component|PTS system glucose-specific EIICBA component|
ptsH	Transport	Phosphotransferase system			Phosphocarrier protein
ptsI	Transport	Phosphotransferase system			Phosphoenolpyruvate-protein phosphotransferase
ptsN	Transport	Phosphotransferase system			Phosphotransferase enzyme IIA component
ptsO	Transport	Phosphotransferase system			Phosphocarrier protein
ptsP	Transport	Phosphotransferase system			Phosphoenolpyruvate-dependent phosphotransferase system
sacP	Transport	Phosphotransferase system			PTS system sucrose-specific EIIBC component
sacX	Transport	Phosphotransferase system			PTS system sucrose-specific IIA component|PTS system sucrose-specific IIBC component
scrA	Transport	Phosphotransferase system			PTS system sucrose-specific EIIBC component
sgaA	Transport	Phosphotransferase system			PTS system ascorbate-specific IIA component
sgaB	Transport	Phosphotransferase system			PTS system ascorbate-specific IIB component
sgaT	Transport	Phosphotransferase system			PTS system ascorbate-specific IIC component
sgcA	Transport	Phosphotransferase system			PTS sugar transporter subunit IIA
sgcB	Transport	Phosphotransferase system			Phosphotransferase enzyme IIB component
sgcC	Transport	Phosphotransferase system			Permease IIC component
sorA-trans	Transport	Phosphotransferase system			PTS system sorbose-specific EIIA component|PTS system sorbose-specific EIIC component
sorB-trans	Transport	Phosphotransferase system			PTS system sorbose-specific EIIB component
sorC	Transport	Phosphotransferase system			PTS system sorbose-specific EIIC component
sorD	Transport	Phosphotransferase system			PTS system sorbose-specific EIID component
sorF	Transport	Phosphotransferase system			PTS sorbose transporter subunit IIA
sorM	Transport	Phosphotransferase system			PTS system sorbose-specific EIID component
srlA	Transport	Phosphotransferase system			PTS system glucitol/sorbitol-specific EIIC component
srlB	Transport	Phosphotransferase system			PTS system glucitol/sorbitol-specific EIIA component
srlE	Transport	Phosphotransferase system			PTS system glucitol/sorbitol-specific EIIB component
treB	Transport	Phosphotransferase system			PTS system trehalose-specific EIIBC component
treP	Transport	Phosphotransferase system			PTS system trehalose-specific EIIBC component
crr	Transport	Transport system			PTS system glucose-specific EIIA component
gamP	Transport	Transport system			PTS system glucosamine-specific EIICBA component
gbuA	Transport	Transport system			Glycine betaine/carnitine transport ATP-binding protein
glk	Transport	Transport system			Glucokinase
licA	Transport	Transport system			Beta-glucanase|Lichenan-specific phosphotransferase enzyme IIA component
ptsG	Transport	Transport system			PTS system glucose-specific EIIBCA component|PTS system glucose-specific EIICB component|PTS system glucose-specific EIICBA component|
algD	Transport	Two-component system			GDP-mannose 6-dehydrogenase
ansA	Transport	Two-component system			L-asparaginase
ansB	Transport	Two-component system			L-asparaginase
appX	Transport	Two-component system			Cytochrome bd-II ubiquinol oxidase
arnB	Transport	Two-component system			UDP-4-amino-4-deoxy-L-arabinose aminotransferase
aspQ	Transport	Two-component system			Glutaminase-asparaginase
atoA	Transport	Two-component system			Acetate CoA-transferase subunit beta
atoB	Transport	Two-component system			Acetyl-CoA acetyltransferase
atoD	Transport	Two-component system			Acetate CoA-transferase subunit alpha
bceA	Transport	Two-component system			Bacitracin export ATP-binding protein
bceB	Transport	Two-component system			Bacitracin export permease protein
braD	Transport	Two-component system			High-affinity branched-chain amino acid transport system permease protein
braE	Transport	Two-component system			High-affinity branched-chain amino acid transport system permease protein
ccoN	Transport	Two-component system			Cytochrome-c oxidase
ccoNO	Transport	Two-component system			Cytochrome-c oxidase
ccoO	Transport	Two-component system			Cytochrome-c oxidase
ccoP	Transport	Two-component system			Cbb3-type cytochrome c oxidase
ccoQ	Transport	Two-component system			Cytochrome-c oxidase
cepI	Transport	Two-component system			Acyl homoserine lactone synthase
cheB	Transport	Two-component system			Protein-glutamate methylesterase/protein-glutamine glutaminase
ctaA	Transport	Two-component system			Heme A synthase
cydA	Transport	Two-component system			Cytochrome bd ubiquinol oxidase
cydB	Transport	Two-component system			Cytochrome bd ubiquinol oxidase
cydX	Transport	Two-component system			Cytochrome bd ubiquinol oxidase
dltA	Transport	Two-component system			D-alanine--D-alanyl carrier protein ligase
dltC	Transport	Two-component system			D-alanyl carrier protein
fbcH	Transport	Two-component system			Cytochrome b|Cytochrome c1
frdA	Transport	Two-component system			Fumarate reductase flavoprotein
frdB	Transport	Two-component system			Fumarate reductase iron-sulfur
frdC	Transport	Two-component system			Fumarate reductase subunit
frdD	Transport	Two-component system			Fumarate reductase subunit
glnA	Transport	Two-component system			Glutamine synthetase
glsA	Transport	Two-component system			Glutaminase
gltI	Transport	Two-component system			Glutamate/aspartate import solute-binding protein
gltJ	Transport	Two-component system			Glutamate/aspartate import permease protein
gltK	Transport	Two-component system			Glutamate/aspartate import permease protein
gltL	Transport	Two-component system			Glutamate/aspartate import ATP-binding protein
hupU	Transport	Two-component system			Hydrogenase
hupV	Transport	Two-component system			Hydrogenase expression|Hydrogenase formation protein
hyaA	Transport	Two-component system			Hydrogenase
hyaB	Transport	Two-component system			Hydrogenase
hybC	Transport	Two-component system			Hydrogenase
hybO	Transport	Two-component system			Hydrogenase
luxD	Transport	Two-component system			Acyl transferase
maeA	Transport	Two-component system			Malate dehydrogenase
malK	Transport	Two-component system			Trehalose/maltose import ATP-binding protein|Maltose/maltodextrin import ATP-binding protein
mntA	Transport	Two-component system			Manganese transport system ATP-binding protein
mntB	Transport	Two-component system			Manganese transport system membrane protein|Manganese transport system ATP-binding protein
mntC	Transport	Two-component system			Manganese transport system membrane protein
narG	Transport	Two-component system			Nitrate reductase
narH	Transport	Two-component system			Nitrate reductase
narY	Transport	Two-component system			Nitrate reductase
narZ	Transport	Two-component system			Nitrate reductase
natA	Transport	Two-component system			ABC transporter ATP-binding protein
natB	Transport	Two-component system			ABC transporter permease protein
nxrA	Transport	Two-component system			Nitrite oxidoreductase
petB	Transport	Two-component system			Ubiquinol-cytochrome c reductase
pgtA	Transport	Two-component system			Two-component system, NtrC family, phosphoglycerate transport system response regulator PgtA
pgtB	Transport	Two-component system			Two-component system, NtrC family, phosphoglycerate transport system sensor histidine kinase PgtB
pgtC	Transport	Two-component system			Phosphoglycerate transport regulatory protein PgtC
phoA	Transport	Two-component system			Alkaline phosphatase
phoB	Transport	Two-component system			Two-component system, OmpR family, phosphate regulon response regulator PhoB
phoD	Transport	Two-component system			Alkaline phosphatase D
phoN	Transport	Two-component system			Acid phosphatase (class A)
phoP	Transport	Two-component system			PhoP|two-component system, OmpR family, alkaline phosphatase synthesis response regulator PhoP
phoR	Transport	Two-component system			Two-component system, OmpR family, phosphate regulon sensor histidine kinase PhoR
phoU	Transport	Two-component system			phoR/phoB inhibitor protein phoU
phzI	Transport	Two-component system			Acyl-homoserine-lactone synthase
pirA	Transport	Two-component system			Phosphoribosyl isomerase A
pmrH	Transport	Two-component system			UDP-4-amino-4-deoxy-L-arabinose aminotransferase
RegX3	Transport	Two-component system			Two-component system, OmpR family, response regulator RegX3
rhlI	Transport	Two-component system			Acyl-homoserine-lactone synthase
sacB	Transport	Two-component system			Levansucrase
SenX3	Transport	Two-component system			Two-component system, OmpR family, sensor histidine kinase SenX3
solI	Transport	Two-component system			Acyl-homoserine-lactone synthase
tctA	Transport	Two-component system			Tricarboxylic transport
tctB	Transport	Two-component system			Putative membrane protein
tctC	Transport	Two-component system			Tricarboxylic transport protein
tofI	Transport	Two-component system			Acyl-homoserine-lactone synthase
torA	Transport	Two-component system			Trimethylamine-N-oxide reductase
torC	Transport	Two-component system			Trimethylamine-N-oxide reductase
torD	Transport	Two-component system			Trimethylamine-N-oxide reductase
vanH	Transport	Two-component system			D-specific alpha-keto acid dehydrogenase
vanX	Transport	Two-component system			D-alanyl-D-alanine dipeptidase
vanY	Transport	Two-component system			D-alanyl-D-alanine carboxypeptidase
wecB	Transport	Two-component system			UDP-N-acetylglucosamine 2-epimerase
wecC	Transport	Two-component system			UDP-N-acetyl-D-mannosamine dehydrogenase

### Sheet: Table S2
Table S2. List of CAZy identifiers related to carbohydrate degradation collected from CAZy.
SubCategory	Involved enzymes in CAZy	References
Arabinose	GH121, GH127, GH137, GH142, GH146, GH2, GH54, GH62	[1, 2]
Fucose	GH107, GH139, GH141, GH151, GH29, GH95	[1, 2]
Starch	AA13, CBM20, CBM25, CBM26, GH119, GH126, GH13, GH133, GH14, GH15, GH31, GH32, GH57, GH65, GH97	[2-5]
Hemicellulose	AA9, CE2, GH1, GH10, GH11, GH113, GH115, GH116, GH12, GH120, GH124, GH125, GH128, GH130, GH134, GH141, GH152, GH157, GH158, Gh16, GH17, GH2, GH26, GH27, GH3, GH30, GH31, GH35, GH36, GH38, GH39, GH4, GH42, GH43, GH44, GH45, GH47, GH48, GH5, GH51, GH52, GH53, GH55, GH57, GH6, GH63, GH64, GH67, GH7, GH74, GH76, GH78, GH8, GH81, GH9, GH92, GH94, GH95, GH98, GH99	[1-3, 6-8]
Alpha-mannan	GH38, GH125, GH130, GH47, GH63, GH76, GH92, GH99	[1, 2]
Beta-mannan	GH26, CE17, CE2, GH113, GH130, GH134, GH5	[1, 2, 9]
Arabinan	GH93, GH3, GH43, GH49, GH51, GH54, GH62	[1, 2]
Alpha-galactans	GH27, GH110, GH166, GH31, GH36, GH4, GH97	[1, 2]
Beta-galactans	GH2, GH1, GH147, GH165, GH35, GH42, GH53, GH59	[1, 2]
Xylan	GH10, GH11, GH115, GH120, GH141, GH26, GH3, GH30, GH31, GH39, GH5, GH52, GH67, GH8, GH98	[1, 2, 8, 10, 11]
Cellulose	AA9, GH1, GH10, GH116, GH12, GH124, GH16, GH2, GH26, GH3, GH38, GH44, GH45, GH48, GH5, GH51, GH6, GH7, GH74, GH8, GH9, GH94	[1-3, 6-10, 12, 13]
Pectin	CE12, CE8, GH2, GH4, GH28, GH4, GH78, GH88, GH95, GH105, GH106, GH115, GH138, GH139, GH143, PL1, PL10, PL11, PL2, PL22, PL26, PL3, PL4, PL9	[2, 5, 6]
Chitin	AA10, AA11, AA15, CE4, GH116, GH18 (except 3.2.1.17 and 3.2.1.96), GH19, GH20, GH23, GH3, GH48, GH5, GH73, GH84, CBM2, CBM3, CBM5, CBM12, CBM14, CBM18, CBM37, CBM50, CBM54,	[2, 3, 5, 8, 14]
Glycan	GH8, GH9	[1, 2]
Xyloglucan	AA9, GH10, GH12, GH16, GH2, GH31, GH43, GH44, GH45, GH48, GH5, GH74, GH9, GH94	[2, 15]
Lignin	AA1, AA2, AA3, AA4, AA5, AA6, AA7, AA8, AA9, AA10, AA11, AA12, AA13	[2, 3, 5, 6, 15]
References
1. Shaffer M, Borton MA, McGivern BB et al. DRAM for distilling microbial metabolism to automate the curation of microbiome function. Nucleic Acids Res 2020;48(16):8883-900.
2. Zhang H, Yohe T, Huang L et al. dbCAN2: a meta server for automated carbohydrate-active enzyme annotation. Nucleic Acids Res 2018;46(W1):W95-W101.
3. Abdallah RZ, Wegner C-E, Liesack W. Community transcriptomics reveals drainage effects on paddy soil microbiome across all three domains of life. Soil Biology and Biochemistry 2019;132(131-42.
4. Pold G, Billings AF, Blanchard JL et al. Long-term warming alters carbohydrate degradation potential in temperate forest soils 2016;82(22):6518-30.
5. Dai Z, Zang H, Chen J et al. Metagenomic insights into soil microbial communities involved in carbon cycling along an elevation climosequences. Environmental Microbiology 2021;23(8):4631-45.
6. Kameshwar AKS, Qin W. Comparative study of genome-wide plant biomass-degrading CAZymes in white rot, brown rot and soft rot fungi. Mycology 2018;9(2):93-105.
7. Perez J, Munoz-Dorado J, de la Rubia T et al. Biodegradation and biological treatments of cellulose, hemicellulose and lignin: an overview. International Microbiology 2002;5(2):53-63.
8. Nguyen STC, Freund HL, Kasanjian J et al. Function, distribution, and annotation of characterized cellulases, xylanases, and chitinases from CAZy. Applied Microbiology and Biotechnology 2018;102(4):1629-37.
9. Nelson KE, Clayton RA, Gill SR et al. Evidence for lateral gene transfer between Archaea and Bacteria fromgenome sequence of Thermotoga maritima 1999;399(6734):323-29.
10. Woodcroft BJ, Singleton CM, Boyd JA et al. Genome-centric view of carbon processing in thawing permafrost. Nature 2018;560(7716):49-54.
11. Wang G, Wang Y, Yang P et al. Molecular detection and diversity of xylanase genes in alpine tundra soil. Applied Microbiology and Biotechnology 2010;87(4):1383-93.
12. Wilson DB. Microbial diversity of cellulose hydrolysis. Current Opinion in Microbiology 2011;14(3):259-63.
13. Aspeborg H, Coutinho PM, Wang Y et al. Evolution, substrate specificity and subfamily classification of glycoside hydrolase family 5 (GH5). BMC Evolutionary Biology 2012;12(1-16.
14. Krsek M, Wellington EMH. Assessment of chitin decomposer diversity within an upland grassland. Antonie Van Leeuwenhoek 2001;79(261-67.
15. Lombard V, Golaconda Ramulu H, Drula E et al. The carbohydrate-active enzymes database (CAZy) in 2013. Nucleic Acids Res 2014;42(Database issue):D490-5.

### Sheet: Table S3
Table S3. Summary of mapped sequences in the artificial dataset. Red denote misassigned or not well annotated.
#Accession	#Gene	#Product	#Accession-CCycDB	#Gene -CCycDB	#Identity	#E-values	Judge CCycDB	#Accession-KEGG	#KEGG_id	#Gene- KEGG	#Definition	#Identity	#E-values	Judge KEGG	#Accession-eggNOG	#eggNOG_OGs	#Gene-eggNOG	#Definition	#Identity	#E-values	Judge_eggNOG
AAM36276.1	accA	acetyl-coenzyme A carboxylase carboxyl transferase	Q8PMM1	accA	100	1.7e-180	TRUE	xac:XAC1405	K01962	accA	acetyl-CoA carboxylase carboxyl transferase subunit alpha	100	1.7e-180	TRUE	190486.XAC1405	COG0825	accA	Component of the acetyl coenzyme A carboxylase (ACC) complex. First, biotin carboxylase catalyzes the carboxylation of biotin on its carrier protein (BCCP) and then the CO(2) group is transferred by the carboxyltransferase to acetyl-CoA to form malonyl-CoA	100	1.09e-227	TRUE
AAM40655.1	accA	acetyl-coenzyme A carboxylase carboxyl transferase	Q8PAW9	accA	100	4.9e-180	TRUE	xcc:XCC1357	K01962	accA	acetyl-CoA carboxylase carboxyl transferase subunit alpha	100	5.1e-180	TRUE	340.xcc-b100_2939	COG0825	accA	Component of the acetyl coenzyme A carboxylase (ACC) complex. First, biotin carboxylase catalyzes the carboxylation of biotin on its carrier protein (BCCP) and then the CO(2) group is transferred by the carboxyltransferase to acetyl-CoA to form malonyl-CoA	100	3.82e-228	TRUE
AAS62974.1	accA	acetyl-coenzyme A carboxylase carboxyl transferase subunit alpha	Q1CFG3	accA	100	2e-178	TRUE	ype:YPO1060	K01962	accA	acetyl-CoA carboxylase carboxyl transferase subunit alpha	100	2.1e-178	TRUE	214092.YPO1060	COG0825	accA	Component of the acetyl coenzyme A carboxylase (ACC) complex. First, biotin carboxylase catalyzes the carboxylation of biotin on its carrier protein (BCCP) and then the CO(2) group is transferred by the carboxyltransferase to acetyl-CoA to form malonyl-CoA	100	2.58e-226	TRUE
AAV76268.1	accA	acetyl-coenzyme A carboxylase carboxyl transferase subunit alpha	P0A1C3	accA	100	1e-177	TRUE	sty:STY0255	K01962	accA	acetyl-CoA carboxylase carboxyl transferase subunit alpha	100	1.1e-177	TRUE	220341	COG0825	accA	Component of the acetyl coenzyme A carboxylase (ACC) complex. First, biotin carboxylase catalyzes the carboxylation of biotin on its carrier protein (BCCP) and then the CO(2) group is transferred by the carboxyltransferase to acetyl-CoA to form malonyl-CoA	100	7.39e-226	TRUE
AAW75215.1	accA	acetyl-coenzyme A carboxylase carboxyl transferase	Q2P4C1	accA	100	1.9e-179	TRUE	xoo:XOO1961	K01962	accA	acetyl-CoA carboxylase carboxyl transferase subunit alpha	100	1.9e-179	TRUE	360094.PXO_01820	COG0825	accA	Component of the acetyl coenzyme A carboxylase (ACC) complex. First, biotin carboxylase catalyzes the carboxylation of biotin on its carrier protein (BCCP) and then the CO(2) group is transferred by the carboxyltransferase to acetyl-CoA to form malonyl-CoA	100	3.66e-226	TRUE
AAX87460.1	accA	acetyl-coenzyme A carboxylase carboxyl transferase subunit alpha	Q4QND7	accA	100	3.9e-174	TRUE	hit:NTHI0528	K01962	accA	acetyl-CoA carboxylase carboxyl transferase subunit alpha	100	4.1e-174	TRUE	71421.HI_0406	COG0825	accA	Component of the acetyl coenzyme A carboxylase (ACC) complex. First, biotin carboxylase catalyzes the carboxylation of biotin on its carrier protein (BCCP) and then the CO(2) group is transferred by the carboxyltransferase to acetyl-CoA to form malonyl-CoA	98.7	2.17e-216	TRUE
ABD99270.1	accA	Acetyl-coenzyme A carboxylase carboxyl transferase subunit alpha	lsl:LSL_0460	accA	100	1e-143	TRUE	lsl:LSL_0460	K01962	accA	acetyl-CoA carboxylase carboxyl transferase subunit alpha	100	1.1e-143	TRUE	1423806.JCM15457_885	COG0825	accA	alpha subunit	69.5	1.73e-129	TRUE
ABG77041.1	accA	acetyl-coenzyme A carboxylase, partial	A0A0T5Z3B3	accA	99.4	6.4e-84	TRUE	seds:AAY24_01970	K01962	accA	acetyl-CoA carboxylase carboxyl transferase subunit alpha	83.2	1.1e-73	TRUE	1049564.TevJSym_ap00800	COG0825	accA	Component of the acetyl coenzyme A carboxylase (ACC) complex. First, biotin carboxylase catalyzes the carboxylation of biotin on its carrier protein (BCCP) and then the CO(2) group is transferred by the carboxyltransferase to acetyl-CoA to form malonyl-CoA	99.4	9.02e-105	TRUE
ABV94879.1	accA	acetyl-coenzyme A carboxylase carboxyl transferase subunit alpha	A8LLX0	accA	100	2e-181	TRUE	dsh:Dshi_3146	K01962	accA	acetyl-CoA carboxylase carboxyl transferase subunit alpha	100	2.1e-181	TRUE	398580.Dshi_3146	COG0825	accA	Component of the acetyl coenzyme A carboxylase (ACC) complex. First, biotin carboxylase catalyzes the carboxylation of biotin on its carrier protein (BCCP) and then the CO(2) group is transferred by the carboxyltransferase to acetyl-CoA to form malonyl-CoA	100	5.24e-231	TRUE
ACG61789.1	accA	acetyl-coenzyme A carboxylase carboxyl transferase subunit alpha AccA	B4U1C2	accA	100	8.8e-140	TRUE	sez:Sez_0417	K01962	accA	acetyl-CoA carboxylase carboxyl transferase subunit alpha	100	9.1e-140	TRUE	40041.SZO_15640	COG0825	accA	Component of the acetyl coenzyme A carboxylase (ACC) complex. First, biotin carboxylase catalyzes the carboxylation of biotin on its carrier protein (BCCP) and then the CO(2) group is transferred by the carboxyltransferase to acetyl-CoA to form malonyl-CoA	98.4	2.68e-176	TRUE
ACO44979.1	accA	putative Acetyl-coenzyme A carboxylase carboxyl transferase subunit alpha (Acetyl-CoA carboxylase carboxyltransferase subunit alpha) (ACCase subunit alpha)	C1CYF8	accA	100	4.8e-172	TRUE	ddr:Deide_01700	K01962	accA	acetyl-CoA carboxylase carboxyl transferase subunit alpha	100	5e-172	TRUE	546414.Deide_01700	COG0825	accA	Component of the acetyl coenzyme A carboxylase (ACC) complex. First, biotin carboxylase catalyzes the carboxylation of biotin on its carrier protein (BCCP) and then the CO(2) group is transferred by the carboxyltransferase to acetyl-CoA to form malonyl-CoA	100	1.86e-216	TRUE
ACO73848.1	accA	AccA	C1D531	accA	100	2.4e-182	TRUE	lhk:LHK_00855	K01962	accA	acetyl-CoA carboxylase carboxyl transferase subunit alpha	100	2.4e-182	TRUE	557598.LHK_00855	COG0825	accA	Component of the acetyl coenzyme A carboxylase (ACC) complex. First, biotin carboxylase catalyzes the carboxylation of biotin on its carrier protein (BCCP) and then the CO(2) group is transferred by the carboxyltransferase to acetyl-CoA to form malonyl-CoA	100	6.12e-231	TRUE
ADD75976.1	accA	AccA	A0A2V2YDA3	accA	100	2.7e-178	TRUE	pam:PANA_0809	K01962	accA	acetyl-CoA carboxylase carboxyl transferase subunit alpha	100	2.8e-178	TRUE	706191.PANA_0809	COG0825	accA	Component of the acetyl coenzyme A carboxylase (ACC) complex. First, biotin carboxylase catalyzes the carboxylation of biotin on its carrier protein (BCCP) and then the CO(2) group is transferred by the carboxyltransferase to acetyl-CoA to form malonyl-CoA	100	5.62e-225	TRUE
ADJ78709.1	accA	Acetyl-coenzyme A carboxylase carboxyl transferase subunit alpha	lsl:LSL_0460	accA	100	1e-143	TRUE	lsl:LSL_0460	K01962	accA	acetyl-CoA carboxylase carboxyl transferase subunit alpha	100	1.1e-143	TRUE	1423806.JCM15457_885	COG0825	accA	alpha subunit	69.5	1.73e-129	TRUE
ADR61591.1	accA	AccA	Q88MG4	accA	100	4.1e-179	TRUE	ppu:PP_1607	K01962	accA	acetyl-CoA carboxylase carboxyl transferase subunit alpha	100	4.2e-179	TRUE	160488.PP_1607	COG0825	accA	Component of the acetyl coenzyme A carboxylase (ACC) complex. First, biotin carboxylase catalyzes the carboxylation of biotin on its carrier protein (BCCP) and then the CO(2) group is transferred by the carboxyltransferase to acetyl-CoA to form malonyl-CoA	100	6.59e-227	TRUE
AEB29973.1	accA	acetyl-coenzyme A carboxylase carboxyl transferase subunit alpha	208596.CAR_c12810	accA	100	2.7e-144	TRUE	crn:CAR_c12810	K01962	accA	acetyl-CoA carboxylase carboxyl transferase subunit alpha	100	2.8e-144	TRUE	208596.CAR_c12810	COG0825	accA	Component of the acetyl coenzyme A carboxylase (ACC) complex. First, biotin carboxylase catalyzes the carboxylation of biotin on its carrier protein (BCCP) and then the CO(2) group is transferred by the carboxyltransferase to acetyl-CoA to form malonyl-CoA	100	1.33e-184	TRUE
AEI39841.1	accA	AccA	F8FHD9	accA	100	1.4e-182	TRUE	pms:KNP414_01276	K01962	accA	acetyl-CoA carboxylase carboxyl transferase subunit alpha	100	1.5e-182	TRUE	1501230.ET33_02535	COG0825	accA	Component of the acetyl coenzyme A carboxylase (ACC) complex. First, biotin carboxylase catalyzes the carboxylation of biotin on its carrier protein (BCCP) and then the CO(2) group is transferred by the carboxyltransferase to acetyl-CoA to form malonyl-CoA	90.1	2.19e-205	TRUE
AEI92235.1	accA	acetyl-coenzyme A carboxylase carboxyl transferase alpha subunit AccA	F7ZFP5	accA	100	1.6e-178	TRUE	rli:RLO149_c002040	K01962	accA	acetyl-CoA carboxylase carboxyl transferase subunit alpha	100	1.6e-178	TRUE	391595.RLO149_c002040	COG0825	accA	Component of the acetyl coenzyme A carboxylase (ACC) complex. First, biotin carboxylase catalyzes the carboxylation of biotin on its carrier protein (BCCP) and then the CO(2) group is transferred by the carboxyltransferase to acetyl-CoA to form malonyl-CoA	100	1.18e-227	TRUE
AEN78658.1	accA	acetyl-coenzyme A carboxylase carboxyl transferase subunit alpha	1069534.LRC_14060	accA	100	7.8e-144	TRUE	lrm:LRC_14060	K01962	accA	acetyl-CoA carboxylase carboxyl transferase subunit alpha	100	8.1e-144	TRUE	1069534.LRC_14060	COG0825	accA	alpha subunit	100	1.23e-183	TRUE
AEN99569.1	accA	Acetyl-coenzyme A carboxylase carboxyl transferase subunit alpha	714313.LSA_11910	accA	100	2.7e-141	TRUE	lsn:LSA_11910	K01962	accA	acetyl-CoA carboxylase carboxyl transferase subunit alpha	100	2.8e-141	TRUE	714313.LSA_11910	COG0825	accA	alpha subunit	100	6.85e-179	TRUE
AEV61178.1	accA	AccA	G8QC13	accA	100	2e-178	TRUE	pfe:PSF113_1149	K01962	accA	acetyl-CoA carboxylase carboxyl transferase subunit alpha	100	2.1e-178	TRUE	1114970.PSF113_1149	COG0825	accA	Component of the acetyl coenzyme A carboxylase (ACC) complex. First, biotin carboxylase catalyzes the carboxylation of biotin on its carrier protein (BCCP) and then the CO(2) group is transferred by the carboxyltransferase to acetyl-CoA to form malonyl-CoA	100	2.3e-227	TRUE
AFC66654.1	accA	acetyl-coenzyme A carboxyl transferase alpha subunit AccA	A0A0E1EQV4	accA	100	2.7e-141	TRUE	spg:SpyM3_1517	K01962	accA	acetyl-CoA carboxylase carboxyl transferase subunit alpha	100	2.8e-141	TRUE	663952.SDD27957_09460	COG0825	accA	Component of the acetyl coenzyme A carboxylase (ACC) complex. First, biotin carboxylase catalyzes the carboxylation of biotin on its carrier protein (BCCP) and then the CO(2) group is transferred by the carboxyltransferase to acetyl-CoA to form malonyl-CoA	99.6	6.85e-179	TRUE
AFC68583.1	accA	acetyl-coenzyme A carboxyl transferase alpha subunit AccA	A0A0E1EQV4	accA	100	2.7e-141	TRUE	spg:SpyM3_1517	K01962	accA	acetyl-CoA carboxylase carboxyl transferase subunit alpha	100	2.8e-141	TRUE	663952.SDD27957_09460	COG0825	accA	Component of the acetyl coenzyme A carboxylase (ACC) complex. First, biotin carboxylase catalyzes the carboxylation of biotin on its carrier protein (BCCP) and then the CO(2) group is transferred by the carboxyltransferase to acetyl-CoA to form malonyl-CoA	99.6	6.85e-179	TRUE
AFN35683.1	accA	acetyl-coenzyme A carboxylase carboxyl transferase subunit alpha	A0A654KI65	accA	100	2.1e-178	TRUE	teq:TEQUI_1199	K01962	accA	acetyl-CoA carboxylase carboxyl transferase subunit alpha	100	2.1e-178	TRUE	937774.TEQUI_1199	COG0825	accA	Component of the acetyl coenzyme A carboxylase (ACC) complex. First, biotin carboxylase catalyzes the carboxylation of biotin on its carrier protein (BCCP) and then the CO(2) group is transferred by the carboxyltransferase to acetyl-CoA to form malonyl-CoA	100	7.99e-226	TRUE
AGU63196.1	accA	acetyl-coenzyme A carboxylase carboxyl transferase subunit alpha	P0A1C3	accA	100	1e-177	TRUE	sty:STY0255	K01962	accA	acetyl-CoA carboxylase carboxyl transferase subunit alpha	100	1.1e-177	TRUE	220341	COG0825	accA	Component of the acetyl coenzyme A carboxylase (ACC) complex. First, biotin carboxylase catalyzes the carboxylation of biotin on its carrier protein (BCCP) and then the CO(2) group is transferred by the carboxyltransferase to acetyl-CoA to form malonyl-CoA	100	7.39e-226	TRUE
AHK63057.1	accA	Acetyl-coenzyme A carboxylase carboxyl transferase subunit alpha	W8JZE0	accA	100	4.5e-192	TRUE	cav:M832_01880	K01962	accA	acetyl-CoA carboxylase carboxyl transferase subunit alpha	100	4.6e-192	TRUE	1229831.M832_01880	COG0825	accA	Component of the acetyl coenzyme A carboxylase (ACC) complex. First, biotin carboxylase catalyzes the carboxylation of biotin on its carrier protein (BCCP) and then the CO(2) group is transferred by the carboxyltransferase to acetyl-CoA to form malonyl-CoA	100	3.21e-244	TRUE
AIE61008.1	accA	Acetyl-coenzyme A carboxylase carboxyl transferase subunit alpha	I3ECJ7	accA	100	2.5e-179	TRUE	bmet:BMMGA3_13090	K01962	accA	acetyl-CoA carboxylase carboxyl transferase subunit alpha	100	2.6e-179	TRUE	796606.BMMGA3_13090	COG0825	accA	Component of the acetyl coenzyme A carboxylase (ACC) complex. First, biotin carboxylase catalyzes the carboxylation of biotin on its carrier protein (BCCP) and then the CO(2) group is transferred by the carboxyltransferase to acetyl-CoA to form malonyl-CoA	100	2.7e-231	TRUE
AII86156.1	accA	acetyl-coenzyme A carboxylase carboxyl transferase alpha subunit AccA	666509.RCA23_c05970	accA	100	4.4e-181	TRUE	ptp:RCA23_c05970	K01962	accA	acetyl-CoA carboxylase carboxyl transferase subunit alpha	100	4.6e-181	TRUE	666509.RCA23_c05970	COG0825	accA	Component of the acetyl coenzyme A carboxylase (ACC) complex. First, biotin carboxylase catalyzes the carboxylation of biotin on its carrier protein (BCCP) and then the CO(2) group is transferred by the carboxyltransferase to acetyl-CoA to form malonyl-CoA	100	1.23e-229	TRUE
AIM24630.1	accA	acetyl-coenzyme A carboxylase carboxyl transferase subunit alpha AccA	F3Y968	accA	100	1.5e-142	TRUE	mps:MPTP_0578	K01962	accA	acetyl-CoA carboxylase carboxyl transferase subunit alpha	100	1.5e-142	TRUE	1158609.I586_01366	COG0825	accA	Component of the acetyl coenzyme A carboxylase (ACC) complex. First, biotin carboxylase catalyzes the carboxylation of biotin on its carrier protein (BCCP) and then the CO(2) group is transferred by the carboxyltransferase to acetyl-CoA to form malonyl-CoA	78.1	1.81e-147	TRUE
AIR10187.1	accA	Acetyl-coenzyme A carboxylase carboxyl transferase subunit alpha	lsj:LSJ_0489	accA	100	6e-144	TRUE	lsj:LSJ_0489	K01962	accA	acetyl-CoA carboxylase carboxyl transferase subunit alpha	100	6.3e-144	TRUE	1423806.JCM15457_885	COG0825	accA	alpha subunit	69.1	7.04e-129	TRUE
AJA10114.1	accA	Acetyl-coenzyme A carboxylase carboxyl transferase subunit alpha	A0A0A7PJF8	accA	100	3.9e-174	TRUE	sphk:SKP52_16200	K01962	accA	acetyl-CoA carboxylase carboxyl transferase subunit alpha	100	4.1e-174	TRUE	1502850.FG91_03854	COG0825	accA	Component of the acetyl coenzyme A carboxylase (ACC) complex. First, biotin carboxylase catalyzes the carboxylation of biotin on its carrier protein (BCCP) and then the CO(2) group is transferred by the carboxyltransferase to acetyl-CoA to form malonyl-CoA	97.5	1.03e-214	TRUE
AKA89183.1	accA	acetyl-coenzyme A carboxylase carboxyl transferase subunit alpha	P0ABD5	accA	100	3e-177	TRUE	eco:b0185	K01962	accA	acetyl-CoA carboxylase carboxyl transferase subunit alpha	100	3.1e-177	TRUE	155864.EDL933_0190	COG0825	accA	Component of the acetyl coenzyme A carboxylase (ACC) complex. First, biotin carboxylase catalyzes the carboxylation of biotin on its carrier protein (BCCP) and then the CO(2) group is transferred by the carboxyltransferase to acetyl-CoA to form malonyl-CoA	100	3.01e-225	TRUE
ALK81048.1	accA	Acetyl-coenzyme A carboxylase carboxyl transferase, subunit alpha	A8FKN0	accA	100	7.4e-173	TRUE	cju:C8J_0418	K01962	accA	acetyl-CoA carboxylase carboxyl transferase subunit alpha	100	7.6e-173	TRUE	354242.CJJ81176_0470	COG0825	accA	Component of the acetyl coenzyme A carboxylase (ACC) complex. First, biotin carboxylase catalyzes the carboxylation of biotin on its carrier protein (BCCP) and then the CO(2) group is transferred by the carboxyltransferase to acetyl-CoA to form malonyl-CoA	99.7	8.9e-219	TRUE
ANC24376.1	accA	acetyl-coenzyme A carboxyl transferase alpha chain protein AccA	A0A7G1JH95	accA	100	3.6e-141	TRUE	sph:MGAS10270_Spy1551	K01962	accA	acetyl-CoA carboxylase carboxyl transferase subunit alpha	99.6	1.1e-140	TRUE	1314.HKU360_01539	COG0825	accA	Component of the acetyl coenzyme A carboxylase (ACC) complex. First, biotin carboxylase catalyzes the carboxylation of biotin on its carrier protein (BCCP) and then the CO(2) group is transferred by the carboxyltransferase to acetyl-CoA to form malonyl-CoA	99.2	1.38e-178	TRUE
ANC25971.1	accA	acetyl-coenzyme A carboxyl transferase alpha subunit AccA	A0A7G1JH95	accA	100	3.6e-141	TRUE	sph:MGAS10270_Spy1551	K01962	accA	acetyl-CoA carboxylase carboxyl transferase subunit alpha	99.6	1.1e-140	TRUE	1314.HKU360_01539	COG0825	accA	Component of the acetyl coenzyme A carboxylase (ACC) complex. First, biotin carboxylase catalyzes the carboxylation of biotin on its carrier protein (BCCP) and then the CO(2) group is transferred by the carboxyltransferase to acetyl-CoA to form malonyl-CoA	99.2	1.38e-178	TRUE
ANC27600.1	accA	acetyl-coenzyme A carboxyl transferase alpha subunit AccA	A0A7G1JH95	accA	100	3.6e-141	TRUE	sph:MGAS10270_Spy1551	K01962	accA	acetyl-CoA carboxylase carboxyl transferase subunit alpha	99.6	1.1e-140	TRUE	1314.HKU360_01539	COG0825	accA	Component of the acetyl coenzyme A carboxylase (ACC) complex. First, biotin carboxylase catalyzes the carboxylation of biotin on its carrier protein (BCCP) and then the CO(2) group is transferred by the carboxyltransferase to acetyl-CoA to form malonyl-CoA	99.2	1.38e-178	TRUE
AQM65984.1	accA	Acetyl-coenzyme A carboxylase carboxyl transferase subunit alpha	A0A1U9IUF8	accA	100	2.7e-175	TRUE	hpn:HPIN_04085	K01962	accA	acetyl-CoA carboxylase carboxyl transferase subunit alpha	99.7	3.7e-175	TRUE	85962.C694_02875	COG0825	accA	Component of the acetyl coenzyme A carboxylase (ACC) complex. First, biotin carboxylase catalyzes the carboxylation of biotin on its carrier protein (BCCP) and then the CO(2) group is transferred by the carboxyltransferase to acetyl-CoA to form malonyl-CoA	99.4	2.38e-223	TRUE
AQM72242.1	accA	Acetyl-coenzyme A carboxylase carboxyl transferase subunit alpha	A0A1U9IUF8	accA	100	2.7e-175	TRUE	hpn:HPIN_04085	K01962	accA	acetyl-CoA carboxylase carboxyl transferase subunit alpha	99.7	3.7e-175	TRUE	85962.C694_02875	COG0825	accA	Component of the acetyl coenzyme A carboxylase (ACC) complex. First, biotin carboxylase catalyzes the carboxylation of biotin on its carrier protein (BCCP) and then the CO(2) group is transferred by the carboxyltransferase to acetyl-CoA to form malonyl-CoA	99.4	2.38e-223	TRUE
ARC59935.1	accA	acetyl-coenzyme A carboxylase carboxyl transferase subunit alpha	Q65G81	accA	100	3.4e-181	TRUE	bli:BL00404	K01962	accA	acetyl-CoA carboxylase carboxyl transferase subunit alpha	100	3.6e-181	TRUE	279010.BL00404	COG0825	accA	Component of the acetyl coenzyme A carboxylase (ACC) complex. First, biotin carboxylase catalyzes the carboxylation of biotin on its carrier protein (BCCP) and then the CO(2) group is transferred by the carboxyltransferase to acetyl-CoA to form malonyl-CoA	100	6.35e-230	TRUE
AWB74730.1	accA	Acetyl-coenzyme A carboxylase carboxyl transferase subunit alpha	A5F624	accA	100	3.5e-178	TRUE	vch:VC2244	K01962	accA	acetyl-CoA carboxylase carboxyl transferase subunit alpha	100	3.6e-178	TRUE	243277.VC_2244	COG0825	accA	Component of the acetyl coenzyme A carboxylase (ACC) complex. First, biotin carboxylase catalyzes the carboxylation of biotin on its carrier protein (BCCP) and then the CO(2) group is transferred by the carboxyltransferase to acetyl-CoA to form malonyl-CoA	100	1.05e-225	TRUE
AWC22236.1	accA	Acetyl-coenzyme A carboxylase carboxyl transferase subunit alpha	A0A2S0XGP9	accA	100	1.2e-175	TRUE	amih:CO731_01693	K01962	accA	acetyl-CoA carboxylase carboxyl transferase subunit alpha	100	1.3e-175	TRUE	1116369.KB890024_gene3975	COG0825	accA	Component of the acetyl coenzyme A carboxylase (ACC) complex. First, biotin carboxylase catalyzes the carboxylation of biotin on its carrier protein (BCCP) and then the CO(2) group is transferred by the carboxyltransferase to acetyl-CoA to form malonyl-CoA	94.9	3.06e-212	TRUE
AYC11328.1	accA	Acetyl-coenzyme A carboxylase carboxyl transferase subunit alpha	WP_113896113.1	accA	100	7.9e-144	TRUE	lsl:LSL_0460	K01962	accA	acetyl-CoA carboxylase carboxyl transferase subunit alpha	99.2	3.1e-143	TRUE	1423806.JCM15457_885	COG0825	accA	alpha subunit	69.8	2.46e-129	TRUE
BAK10235.1	accA	acetyl-coenzyme A carboxylase carboxyl transferase subunit alpha AccA	A0A2V2YDA3	accA	100	2.7e-178	TRUE	pam:PANA_0809	K01962	accA	acetyl-CoA carboxylase carboxyl transferase subunit alpha	100	2.8e-178	TRUE	706191.PANA_0809	COG0825	accA	Component of the acetyl coenzyme A carboxylase (ACC) complex. First, biotin carboxylase catalyzes the carboxylation of biotin on its carrier protein (BCCP) and then the CO(2) group is transferred by the carboxyltransferase to acetyl-CoA to form malonyl-CoA	100	5.62e-225	TRUE
BBA24332.1	accA	acetyl-coenzyme A carboxylase carboxyl transferase subunit alpha	Q6GG07	accA	100	3.3e-173	TRUE	sar:SAR1778	K01962	accA	acetyl-CoA carboxylase carboxyl transferase subunit alpha	100	3.5e-173	TRUE	1280.SAXN108_1728	COG0825	accA	Component of the acetyl coenzyme A carboxylase (ACC) complex. First, biotin carboxylase catalyzes the carboxylation of biotin on its carrier protein (BCCP) and then the CO(2) group is transferred by the carboxyltransferase to acetyl-CoA to form malonyl-CoA	99.7	7.32e-219	TRUE
BBB61047.1	accA	acetyl-coenzyme A carboxylase carboxyl transferase subunit alpha	A0A6N4T575	accA	100	1.2e-181	TRUE	upv:EJN92_00460	K01962	accA	acetyl-CoA carboxylase carboxyl transferase subunit alpha	94.8	1.6e-173	TRUE	760117.JN27_19725	COG0825	accA	Component of the acetyl coenzyme A carboxylase (ACC) complex. First, biotin carboxylase catalyzes the carboxylation of biotin on its carrier protein (BCCP) and then the CO(2) group is transferred by the carboxyltransferase to acetyl-CoA to form malonyl-CoA	89.7	7.66e-208	TRUE
BBK67754.1	accA	acetyl-coenzyme A carboxylase carboxyl transferase subunit alpha	A0A5S9I438	accA	100	2.6e-173	TRUE	sar:SAR1778	K01962	accA	acetyl-CoA carboxylase carboxyl transferase subunit alpha	99.7	1.3e-172	TRUE	1280.SAXN108_1728	COG0825	accA	Component of the acetyl coenzyme A carboxylase (ACC) complex. First, biotin carboxylase catalyzes the carboxylation of biotin on its carrier protein (BCCP) and then the CO(2) group is transferred by the carboxyltransferase to acetyl-CoA to form malonyl-CoA	99.4	4.23e-218	TRUE
BBK73670.1	accA	acetyl-coenzyme A carboxylase carboxyl transferase subunit alpha	O34847	accA	100	1.6e-183	TRUE	bsu:BSU29200	K01962	accA	acetyl-CoA carboxylase carboxyl transferase subunit alpha	100	1.7e-183	TRUE	224308.BSU29200	COG0825	accA	Component of the acetyl coenzyme A carboxylase (ACC) complex. First, biotin carboxylase catalyzes the carboxylation of biotin on its carrier protein (BCCP) and then the CO(2) group is transferred by the carboxyltransferase to acetyl-CoA to form malonyl-CoA	100	6.63e-232	TRUE
BBK77534.1	accA	acetyl-coenzyme A carboxylase carboxyl transferase subunit alpha	C4IHN2	accA	100	6.3e-152	TRUE	cbut:ATN24_07085	K01962	accA	acetyl-CoA carboxylase carboxyl transferase subunit alpha	100	6.5e-152	TRUE	632245.CLP_2763	COG0825	accA	Component of the acetyl coenzyme A carboxylase (ACC) complex. First, biotin carboxylase catalyzes the carboxylation of biotin on its carrier protein (BCCP) and then the CO(2) group is transferred by the carboxyltransferase to acetyl-CoA to form malonyl-CoA	100	2.71e-193	TRUE
BBK79649.1	accA	acetyl-coenzyme A carboxylase carboxyl transferase subunit alpha	A0A7H1JZD2	accA	100	1.5e-139	TRUE	smu:SMU_1734	K01962	accA	acetyl-CoA carboxylase carboxyl transferase subunit alpha	100	1.6e-139	TRUE	1198676.SMUGS5_07850	COG0825	accA	Component of the acetyl coenzyme A carboxylase (ACC) complex. First, biotin carboxylase catalyzes the carboxylation of biotin on its carrier protein (BCCP) and then the CO(2) group is transferred by the carboxyltransferase to acetyl-CoA to form malonyl-CoA	100	2.79e-178	TRUE
BBK82181.1	accA	acetyl-coenzyme A carboxylase carboxyl transferase subunit alpha	Q5HNK5	accA	100	8.8e-174	TRUE	ser:SERP1263	K01962	accA	acetyl-CoA carboxylase carboxyl transferase subunit alpha	100	9.1e-174	TRUE	176279.SERP1263	COG0825	accA	Component of the acetyl coenzyme A carboxylase (ACC) complex. First, biotin carboxylase catalyzes the carboxylation of biotin on its carrier protein (BCCP) and then the CO(2) group is transferred by the carboxyltransferase to acetyl-CoA to form malonyl-CoA	100	8.91e-220	TRUE
BBK97550.1	accA	acetyl-coenzyme A carboxylase carboxyl transferase subunit alpha	Q81KY9	accA	100	1.3e-183	TRUE	ban:BA_4845	K01962	accA	acetyl-CoA carboxylase carboxyl transferase subunit alpha	100	1.3e-183	TRUE	1396.DJ87_278	COG0825	accA	Component of the acetyl coenzyme A carboxylase (ACC) complex. First, biotin carboxylase catalyzes the carboxylation of biotin on its carrier protein (BCCP) and then the CO(2) group is transferred by the carboxyltransferase to acetyl-CoA to form malonyl-CoA	100	7.16e-231	TRUE
BBL18057.1	accA	acetyl-coenzyme A carboxylase carboxyl transferase subunit alpha	Q2FXM7	accA	100	3.3e-173	TRUE	sam:MW1643	K01962	accA	acetyl-CoA carboxylase carboxyl transferase subunit alpha	100	3.5e-173	TRUE	1280.SAXN108_1728	COG0825	accA	Component of the acetyl coenzyme A carboxylase (ACC) complex. First, biotin carboxylase catalyzes the carboxylation of biotin on its carrier protein (BCCP) and then the CO(2) group is transferred by the carboxyltransferase to acetyl-CoA to form malonyl-CoA	100	4.41e-220	TRUE
BBL23848.1	accA	acetyl-coenzyme A carboxylase carboxyl transferase subunit alpha	A0A2A7UUB8	accA	100	1.1e-182	TRUE	cke:B5M06_00955	K01962	accA	acetyl-CoA carboxylase carboxyl transferase subunit alpha	92.6	4.8e-170	TRUE	1219031.BBJR01000042_gene2788	COG0825	accA	Component of the acetyl coenzyme A carboxylase (ACC) complex. First, biotin carboxylase catalyzes the carboxylation of biotin on its carrier protein (BCCP) and then the CO(2) group is transferred by the carboxyltransferase to acetyl-CoA to form malonyl-CoA	94.1	2.54e-219	TRUE
BBL54013.1	accA	acetyl-coenzyme A carboxylase carboxyl transferase subunit alpha	A0A5S9I7M7	accA	100	5.6e-176	TRUE	bqu:BQ13250	K01962	accA	acetyl-CoA carboxylase carboxyl transferase subunit alpha	100	5.8e-176	TRUE	283165.BQ13250	COG0825	accA	Component of the acetyl coenzyme A carboxylase (ACC) complex. First, biotin carboxylase catalyzes the carboxylation of biotin on its carrier protein (BCCP) and then the CO(2) group is transferred by the carboxyltransferase to acetyl-CoA to form malonyl-CoA	100	3.11e-222	TRUE
BBL57209.1	accA	acetyl-coenzyme A carboxylase carboxyl transferase subunit alpha	A0A291IG59	accA	100	3.3e-184	TRUE	mdh:AYM39_04415	K01962	accA	acetyl-CoA carboxylase carboxyl transferase subunit alpha	100	3.4e-184	TRUE	857087.Metme_3400	COG0825	accA	Component of the acetyl coenzyme A carboxylase (ACC) complex. First, biotin carboxylase catalyzes the carboxylation of biotin on its carrier protein (BCCP) and then the CO(2) group is transferred by the carboxyltransferase to acetyl-CoA to form malonyl-CoA	92.3	4.54e-216	TRUE
BBL69951.1	accA	acetyl-coenzyme A carboxylase carboxyl transferase subunit alpha	A0A522VDE7	accA	89.8	2.4e-166	TRUE	mmai:sS8_1795	K01962	accA	acetyl-CoA carboxylase carboxyl transferase subunit alpha	83	7.7e-152	TRUE	243233.MCA1804	COG0825	accA	Component of the acetyl coenzyme A carboxylase (ACC) complex. First, biotin carboxylase catalyzes the carboxylation of biotin on its carrier protein (BCCP) and then the CO(2) group is transferred by the carboxyltransferase to acetyl-CoA to form malonyl-CoA	82.1	1.06e-185	TRUE
BBL74260.1	accA	acetyl-coenzyme A carboxylase carboxyl transferase subunit alpha	A0A1Y6D1F0	accA	99.4	4.9e-180	TRUE	mmai:sS8_1795	K01962	accA	acetyl-CoA carboxylase carboxyl transferase subunit alpha	88.5	9e-161	TRUE	243233.MCA1804	COG0825	accA	Component of the acetyl coenzyme A carboxylase (ACC) complex. First, biotin carboxylase catalyzes the carboxylation of biotin on its carrier protein (BCCP) and then the CO(2) group is transferred by the carboxyltransferase to acetyl-CoA to form malonyl-CoA	84.6	1.67e-191	TRUE
BBL83054.1	accA	acetyl-coenzyme A carboxylase carboxyl transferase subunit alpha	H7GI27	accA	100	2.7e-175	TRUE	tts:Ththe16_1784	K01962	accA	acetyl-CoA carboxylase carboxyl transferase subunit alpha	100	2.8e-175	TRUE	300853	COG0825	accA	Component of the acetyl coenzyme A carboxylase (ACC) complex. First, biotin carboxylase catalyzes the carboxylation of biotin on its carrier protein (BCCP) and then the CO(2) group is transferred by the carboxyltransferase to acetyl-CoA to form malonyl-CoA	99.7	8.92e-221	TRUE
BBL85352.1	accA	acetyl-coenzyme A carboxylase carboxyl transferase subunit alpha	H7GI27	accA	100	2.7e-175	TRUE	tts:Ththe16_1784	K01962	accA	acetyl-CoA carboxylase carboxyl transferase subunit alpha	100	2.8e-175	TRUE	300853	COG0825	accA	Component of the acetyl coenzyme A carboxylase (ACC) complex. First, biotin carboxylase catalyzes the carboxylation of biotin on its carrier protein (BCCP) and then the CO(2) group is transferred by the carboxyltransferase to acetyl-CoA to form malonyl-CoA	99.7	8.92e-221	TRUE
BBL89587.1	accA	acetyl-coenzyme A carboxylase carboxyl transferase subunit alpha	A0A2K7STT2	accA	100	9.2e-179	TRUE	vro:BSZ04_12000	K01962	accA	acetyl-CoA carboxylase carboxyl transferase subunit alpha	100	9.5e-179	TRUE	1280001.BAOA01000081_gene2995	COG0825	accA	Component of the acetyl coenzyme A carboxylase (ACC) complex. First, biotin carboxylase catalyzes the carboxylation of biotin on its carrier protein (BCCP) and then the CO(2) group is transferred by the carboxyltransferase to acetyl-CoA to form malonyl-CoA	98.7	4.1e-223	TRUE
BBN78610.1	accA	acetyl-coenzyme A carboxylase carboxyl transferase subunit alpha	P0A1C3	accA	100	1e-177	TRUE	sty:STY0255	K01962	accA	acetyl-CoA carboxylase carboxyl transferase subunit alpha	100	1.1e-177	TRUE	220341	COG0825	accA	Component of the acetyl coenzyme A carboxylase (ACC) complex. First, biotin carboxylase catalyzes the carboxylation of biotin on its carrier protein (BCCP) and then the CO(2) group is transferred by the carboxyltransferase to acetyl-CoA to form malonyl-CoA	100	7.39e-226	TRUE
BBN82273.1	accA	acetyl-coenzyme A carboxylase carboxyl transferase subunit alpha	A0A5H2Y1E7	accA	100	3.9e-177	TRUE	pphe:PP2015_2304	K01962	accA	acetyl-CoA carboxylase carboxyl transferase subunit alpha	94.7	1.7e-167	TRUE	1117314.PCIT_05799	COG0825	accA	Component of the acetyl coenzyme A carboxylase (ACC) complex. First, biotin carboxylase catalyzes the carboxylation of biotin on its carrier protein (BCCP) and then the CO(2) group is transferred by the carboxyltransferase to acetyl-CoA to form malonyl-CoA	93.4	2.06e-211	TRUE
BBN87163.1	accA	acetyl-coenzyme A carboxylase carboxyl transferase subunit alpha	A0A5H2Y2H7	accA	100	1.7e-180	TRUE	dsu:Dsui_3166	K01962	accA	acetyl-CoA carboxylase carboxyl transferase subunit alpha	99.7	5.1e-180	TRUE	640081.Dsui_3166	COG0825	accA	Component of the acetyl coenzyme A carboxylase (ACC) complex. First, biotin carboxylase catalyzes the carboxylation of biotin on its carrier protein (BCCP) and then the CO(2) group is transferred by the carboxyltransferase to acetyl-CoA to form malonyl-CoA	99.7	5.87e-229	TRUE
BBN96158.1	accA	acetyl-coenzyme A carboxylase carboxyl transferase subunit alpha	A0A100HJ54	accA	100	8e-175	TRUE	dch:SY84_07510	K01962	accA	acetyl-CoA carboxylase carboxyl transferase subunit alpha	99.4	7e-174	TRUE	1121381.JNIV01000058_gene1990	COG0825	accA	Component of the acetyl coenzyme A carboxylase (ACC) complex. First, biotin carboxylase catalyzes the carboxylation of biotin on its carrier protein (BCCP) and then the CO(2) group is transferred by the carboxyltransferase to acetyl-CoA to form malonyl-CoA	85.8	2.81e-180	TRUE
BBT31814.1	accA	acetyl-coenzyme A carboxylase carboxyl transferase subunit alpha	A0A1X3ICB2	accA	100	5e-177	TRUE	eco:b0185	K01962	accA	acetyl-CoA carboxylase carboxyl transferase subunit alpha	99.7	1.5e-176	TRUE	1440052.EAKF1_ch1229c	COG0825	accA	Component of the acetyl coenzyme A carboxylase (ACC) complex. First, biotin carboxylase catalyzes the carboxylation of biotin on its carrier protein (BCCP) and then the CO(2) group is transferred by the carboxyltransferase to acetyl-CoA to form malonyl-CoA	99.4	2.47e-224	TRUE
BBT36419.1	accA	acetyl-coenzyme A carboxylase carboxyl transferase subunit alpha	Q8FL03	accA	100	3.9e-177	TRUE	eoh:ECO103_0183	K01962	accA	acetyl-CoA carboxylase carboxyl transferase subunit alpha	100	4e-177	TRUE	199310.c0223	COG0825	accA	Component of the acetyl coenzyme A carboxylase (ACC) complex. First, biotin carboxylase catalyzes the carboxylation of biotin on its carrier protein (BCCP) and then the CO(2) group is transferred by the carboxyltransferase to acetyl-CoA to form malonyl-CoA	100	3.01e-225	TRUE
BBT38880.1	accA	acetyl-coenzyme A carboxylase carboxyl transferase subunit alpha	A0A1F1QBC3	accA	100	1.8e-179	TRUE	ppt:PPS_1202	K01962	accA	acetyl-CoA carboxylase carboxyl transferase subunit alpha	97.5	2e-176	TRUE	1240350.AMZE01000013_gene3539	COG0825	accA	Component of the acetyl coenzyme A carboxylase (ACC) complex. First, biotin carboxylase catalyzes the carboxylation of biotin on its carrier protein (BCCP) and then the CO(2) group is transferred by the carboxyltransferase to acetyl-CoA to form malonyl-CoA	100	4.64e-227	TRUE
BBT43533.1	accA	acetyl-coenzyme A carboxylase carboxyl transferase subunit alpha	A0A2U2NMS5	accA	100	2.3e-177	TRUE	enx:NI40_003945	K01962	accA	acetyl-CoA carboxylase carboxyl transferase subunit alpha	100	2.3e-177	TRUE	716541.ECL_00988	COG0825	accA	Component of the acetyl coenzyme A carboxylase (ACC) complex. First, biotin carboxylase catalyzes the carboxylation of biotin on its carrier protein (BCCP) and then the CO(2) group is transferred by the carboxyltransferase to acetyl-CoA to form malonyl-CoA	98.7	1.74e-224	TRUE
BBT54134.1	accA	acetyl-coenzyme A carboxylase carboxyl transferase subunit alpha	A0A125Y9L1	accA	100	1.9e-176	TRUE	acav:VI35_15465	K01962	accA	acetyl-CoA carboxylase carboxyl transferase subunit alpha	100	2e-176	TRUE	1448139.AI20_13265	COG0825	accA	Component of the acetyl coenzyme A carboxylase (ACC) complex. First, biotin carboxylase catalyzes the carboxylation of biotin on its carrier protein (BCCP) and then the CO(2) group is transferred by the carboxyltransferase to acetyl-CoA to form malonyl-CoA	97.2	9.97e-218	TRUE
BBT59019.1	accA	acetyl-coenzyme A carboxylase carboxyl transferase subunit alpha	P0ABD5	accA	100	3e-177	TRUE	eco:b0185	K01962	accA	acetyl-CoA carboxylase carboxyl transferase subunit alpha	100	3.1e-177	TRUE	155864.EDL933_0190	COG0825	accA	Component of the acetyl coenzyme A carboxylase (ACC) complex. First, biotin carboxylase catalyzes the carboxylation of biotin on its carrier protein (BCCP) and then the CO(2) group is transferred by the carboxyltransferase to acetyl-CoA to form malonyl-CoA	100	3.01e-225	TRUE
BBT63456.1	accA	acetyl-coenzyme A carboxylase carboxyl transferase subunit alpha	A0KHH9	accA	100	2.2e-177	TRUE	aha:AHA_1189	K01962	accA	acetyl-CoA carboxylase carboxyl transferase subunit alpha	100	2.3e-177	TRUE	380703.AHA_1189	COG0825	accA	Component of the acetyl coenzyme A carboxylase (ACC) complex. First, biotin carboxylase catalyzes the carboxylation of biotin on its carrier protein (BCCP) and then the CO(2) group is transferred by the carboxyltransferase to acetyl-CoA to form malonyl-CoA	100	4.35e-224	TRUE
BBT67605.1	accA	acetyl-coenzyme A carboxylase carboxyl transferase subunit alpha	A0A6S4TK15	accA	100	5.5e-176	TRUE	acav:VI35_15465	K01962	accA	acetyl-CoA carboxylase carboxyl transferase subunit alpha	99.7	3.7e-175	TRUE	1448139.AI20_13265	COG0825	accA	Component of the acetyl coenzyme A carboxylase (ACC) complex. First, biotin carboxylase catalyzes the carboxylation of biotin on its carrier protein (BCCP) and then the CO(2) group is transferred by the carboxyltransferase to acetyl-CoA to form malonyl-CoA	96.8	2.35e-216	TRUE
BBT72473.1	accA	acetyl-coenzyme A carboxylase carboxyl transferase subunit alpha	A0A7I6TMS6	accA	100	5e-177	TRUE	cif:AL515_05670	K01962	accA	acetyl-CoA carboxylase carboxyl transferase subunit alpha	99.4	3.4e-176	TRUE	1006000.GKAS_00666	COG0825	accA	Component of the acetyl coenzyme A carboxylase (ACC) complex. First, biotin carboxylase catalyzes the carboxylation of biotin on its carrier protein (BCCP) and then the CO(2) group is transferred by the carboxyltransferase to acetyl-CoA to form malonyl-CoA	99.1	1.74e-224	TRUE
BBT77113.1	accA	acetyl-coenzyme A carboxylase carboxyl transferase subunit alpha	Q8FL03	accA	100	3.9e-177	TRUE	eoh:ECO103_0183	K01962	accA	acetyl-CoA carboxylase carboxyl transferase subunit alpha	100	4e-177	TRUE	199310.c0223	COG0825	accA	Component of the acetyl coenzyme A carboxylase (ACC) complex. First, biotin carboxylase catalyzes the carboxylation of biotin on its carrier protein (BCCP) and then the CO(2) group is transferred by the carboxyltransferase to acetyl-CoA to form malonyl-CoA	100	3.01e-225	TRUE
BBT79417.1	accA	acetyl-coenzyme A carboxylase carboxyl transferase subunit alpha	A0A0T6UUU4	accA	100	5e-177	TRUE	aha:AHA_1189	K01962	accA	acetyl-CoA carboxylase carboxyl transferase subunit alpha	98.1	5.4e-174	TRUE	380703.AHA_1189	COG0825	accA	Component of the acetyl coenzyme A carboxylase (ACC) complex. First, biotin carboxylase catalyzes the carboxylation of biotin on its carrier protein (BCCP) and then the CO(2) group is transferred by the carboxyltransferase to acetyl-CoA to form malonyl-CoA	98.1	5.67e-220	TRUE
BBT86885.1	accA	acetyl-coenzyme A carboxylase carboxyl transferase subunit alpha	A0A2X2E6D7	accA	100	8.6e-177	TRUE	ror:RORB6_14185	K01962	accA	acetyl-CoA carboxylase carboxyl transferase subunit alpha	100	8.9e-177	TRUE	1286170.RORB6_14185	COG0825	accA	Component of the acetyl coenzyme A carboxylase (ACC) complex. First, biotin carboxylase catalyzes the carboxylation of biotin on its carrier protein (BCCP) and then the CO(2) group is transferred by the carboxyltransferase to acetyl-CoA to form malonyl-CoA	100	1.22e-224	TRUE
BBT89153.1	accA	acetyl-coenzyme A carboxylase carboxyl transferase subunit alpha	A0A2U2NMS5	accA	100	2.3e-177	TRUE	enx:NI40_003945	K01962	accA	acetyl-CoA carboxylase carboxyl transferase subunit alpha	100	2.3e-177	TRUE	716541.ECL_00988	COG0825	accA	Component of the acetyl coenzyme A carboxylase (ACC) complex. First, biotin carboxylase catalyzes the carboxylation of biotin on its carrier protein (BCCP) and then the CO(2) group is transferred by the carboxyltransferase to acetyl-CoA to form malonyl-CoA	98.7	1.74e-224	TRUE
BBT96301.1	accA	acetyl-coenzyme A carboxylase carboxyl transferase subunit alpha	A0A165RQX0	accA	100	1e-177	TRUE	avr:B565_3039	K01962	accA	acetyl-CoA carboxylase carboxyl transferase subunit alpha	99.7	4e-177	TRUE	998088.B565_3039	COG0825	accA	Component of the acetyl coenzyme A carboxylase (ACC) complex. First, biotin carboxylase catalyzes the carboxylation of biotin on its carrier protein (BCCP) and then the CO(2) group is transferred by the carboxyltransferase to acetyl-CoA to form malonyl-CoA	99.7	1.96e-224	TRUE
BBU01455.1	accA	acetyl-coenzyme A carboxylase carboxyl transferase subunit alpha	A0A1X3ICB2	accA	100	5e-177	TRUE	eco:b0185	K01962	accA	acetyl-CoA carboxylase carboxyl transferase subunit alpha	99.7	1.5e-176	TRUE	1440052.EAKF1_ch1229c	COG0825	accA	Component of the acetyl coenzyme A carboxylase (ACC) complex. First, biotin carboxylase catalyzes the carboxylation of biotin on its carrier protein (BCCP) and then the CO(2) group is transferred by the carboxyltransferase to acetyl-CoA to form malonyl-CoA	99.4	2.47e-224	TRUE
BBU05937.1	accA	acetyl-coenzyme A carboxylase carboxyl transferase subunit alpha	A0A0T6UUU4	accA	100	5e-177	TRUE	aha:AHA_1189	K01962	accA	acetyl-CoA carboxylase carboxyl transferase subunit alpha	98.1	5.4e-174	TRUE	380703.AHA_1189	COG0825	accA	Component of the acetyl coenzyme A carboxylase (ACC) complex. First, biotin carboxylase catalyzes the carboxylation of biotin on its carrier protein (BCCP) and then the CO(2) group is transferred by the carboxyltransferase to acetyl-CoA to form malonyl-CoA	98.1	5.67e-220	TRUE
BBU10513.1	accA	acetyl-coenzyme A carboxylase carboxyl transferase subunit alpha	Q8FL03	accA	100	3.9e-177	TRUE	eoh:ECO103_0183	K01962	accA	acetyl-CoA carboxylase carboxyl transferase subunit alpha	100	4e-177	TRUE	199310.c0223	COG0825	accA	Component of the acetyl coenzyme A carboxylase (ACC) complex. First, biotin carboxylase catalyzes the carboxylation of biotin on its carrier protein (BCCP) and then the CO(2) group is transferred by the carboxyltransferase to acetyl-CoA to form malonyl-CoA	100	3.01e-225	TRUE
BBU15216.1	accA	acetyl-coenzyme A carboxylase carboxyl transferase subunit alpha	Q8FL03	accA	100	3.9e-177	TRUE	eoh:ECO103_0183	K01962	accA	acetyl-CoA carboxylase carboxyl transferase subunit alpha	100	4e-177	TRUE	199310.c0223	COG0825	accA	Component of the acetyl coenzyme A carboxylase (ACC) complex. First, biotin carboxylase catalyzes the carboxylation of biotin on its carrier protein (BCCP) and then the CO(2) group is transferred by the carboxyltransferase to acetyl-CoA to form malonyl-CoA	100	3.01e-225	TRUE
BCA16976.1	accA	acetyl-coenzyme A carboxylase carboxyl transferase subunit alpha	A0A6P1R0P1	accA	100	1.5e-176	TRUE	bja:blr0191	K01962	accA	acetyl-CoA carboxylase carboxyl transferase subunit alpha	100	1.5e-176	TRUE	224911	COG0825	accA	Component of the acetyl coenzyme A carboxylase (ACC) complex. First, biotin carboxylase catalyzes the carboxylation of biotin on its carrier protein (BCCP) and then the CO(2) group is transferred by the carboxyltransferase to acetyl-CoA to form malonyl-CoA	100	7.93e-225	TRUE
BCA30369.1	accA	acetyl-coenzyme A carboxylase carboxyl transferase subunit alpha	A0A0D6RW37	accA	100	1.6e-178	TRUE	pset:THL1_4554	K01962	accA	acetyl-CoA carboxylase carboxyl transferase subunit alpha	93.7	8.9e-169	TRUE	1149133.ppKF707_0701	COG0825	accA	Component of the acetyl coenzyme A carboxylase (ACC) complex. First, biotin carboxylase catalyzes the carboxylation of biotin on its carrier protein (BCCP) and then the CO(2) group is transferred by the carboxyltransferase to acetyl-CoA to form malonyl-CoA	95.3	8.19e-217	TRUE
BCA33631.1	accA	acetyl-coenzyme A carboxylase carboxyl transferase subunit alpha	A0A193CY67	accA	100	8.2e-183	TRUE	btt:HD73_4895	K01962	accA	acetyl-CoA carboxylase carboxyl transferase subunit alpha	100	8.5e-183	TRUE	1396.DJ87_278	COG0825	accA	Component of the acetyl coenzyme A carboxylase (ACC) complex. First, biotin carboxylase catalyzes the carboxylation of biotin on its carrier protein (BCCP) and then the CO(2) group is transferred by the carboxyltransferase to acetyl-CoA to form malonyl-CoA	97.5	1.88e-226	TRUE
BCA41168.1	accA	acetyl-coenzyme A carboxylase carboxyl transferase subunit alpha	A0A378GQU1	accA	100	5e-177	TRUE	cif:AL515_05670	K01962	accA	acetyl-CoA carboxylase carboxyl transferase subunit alpha	99.1	7.5e-176	TRUE	1006000.GKAS_00666	COG0825	accA	Component of the acetyl coenzyme A carboxylase (ACC) complex. First, biotin carboxylase catalyzes the carboxylation of biotin on its carrier protein (BCCP) and then the CO(2) group is transferred by the carboxyltransferase to acetyl-CoA to form malonyl-CoA	100	4.27e-225	TRUE
BCA43252.1	accA	acetyl-coenzyme A carboxylase carboxyl transferase subunit alpha	P0ABD5	accA	100	3e-177	TRUE	eco:b0185	K01962	accA	acetyl-CoA carboxylase carboxyl transferase subunit alpha	100	3.1e-177	TRUE	155864.EDL933_0190	COG0825	accA	Component of the acetyl coenzyme A carboxylase (ACC) complex. First, biotin carboxylase catalyzes the carboxylation of biotin on its carrier protein (BCCP) and then the CO(2) group is transferred by the carboxyltransferase to acetyl-CoA to form malonyl-CoA	100	3.01e-225	TRUE
BCA57761.1	accA	Acetyl-coenzyme A carboxylase carboxyl transferase subunit alpha	A0A6S6FZA4	accA	100	1.1e-171	TRUE	stax:MC45_02290	K01962	accA	acetyl-CoA carboxylase carboxyl transferase subunit alpha	83.5	9.5e-147	TRUE	1112214.AHIS01000098_gene1448	COG0825	accA	Component of the acetyl coenzyme A carboxylase (ACC) complex. First, biotin carboxylase catalyzes the carboxylation of biotin on its carrier protein (BCCP) and then the CO(2) group is transferred by the carboxyltransferase to acetyl-CoA to form malonyl-CoA	90.5	1.87e-201	TRUE
BCA60882.1	accA	Acetyl-coenzyme A carboxylase carboxyl transferase subunit alpha	A0A6J4BTX3	accA	100	3.9e-174	TRUE	sphf:DM480_12625	K01962	accA	acetyl-CoA carboxylase carboxyl transferase subunit alpha	82.5	1.1e-147	TRUE	1379701.JPJC01000059_gene3190	COG0825	accA	Component of the acetyl coenzyme A carboxylase (ACC) complex. First, biotin carboxylase catalyzes the carboxylation of biotin on its carrier protein (BCCP) and then the CO(2) group is transferred by the carboxyltransferase to acetyl-CoA to form malonyl-CoA	93.3	8.68e-207	TRUE
BCA64709.1	accA	acetyl-coenzyme A carboxylase carboxyl transferase subunit alpha	A0A679I7I3	accA	100	3.2e-179	TRUE	dsu:Dsui_3166	K01962	accA	acetyl-CoA carboxylase carboxyl transferase subunit alpha	78.6	7.4e-139	TRUE	640081.Dsui_3166	COG0825	accA	Component of the acetyl coenzyme A carboxylase (ACC) complex. First, biotin carboxylase catalyzes the carboxylation of biotin on its carrier protein (BCCP) and then the CO(2) group is transferred by the carboxyltransferase to acetyl-CoA to form malonyl-CoA	78.6	9.73e-175	TRUE
BCA90687.1	accA	acetyl-coenzyme A carboxylase carboxyl transferase subunit alpha	A0A1N6CPR2	accA	100	2.7e-178	TRUE	hhh:CLM76_08575	K01962	accA	acetyl-CoA carboxylase carboxyl transferase subunit alpha	95.6	4.3e-171	TRUE	1504981.KO116_0455	COG0825	accA	Component of the acetyl coenzyme A carboxylase (ACC) complex. First, biotin carboxylase catalyzes the carboxylation of biotin on its carrier protein (BCCP) and then the CO(2) group is transferred by the carboxyltransferase to acetyl-CoA to form malonyl-CoA	95.3	5.53e-216	TRUE
BCA94990.1	accA	acetyl-coenzyme A carboxylase carboxyl transferase subunit alpha	A0A6F8T4B0	accA	100	7e-179	TRUE	lfa:LFA_0814	K01962	accA	acetyl-CoA carboxylase carboxyl transferase subunit alpha	91.1	8.1e-162	TRUE	1122169.AREN01000008_gene820	COG0825	accA	Component of the acetyl coenzyme A carboxylase (ACC) complex. First, biotin carboxylase catalyzes the carboxylation of biotin on its carrier protein (BCCP) and then the CO(2) group is transferred by the carboxyltransferase to acetyl-CoA to form malonyl-CoA	89.9	7.95e-204	TRUE
BCB05113.1	accA	acetyl-coenzyme A carboxylase carboxyl transferase subunit alpha	A0A6F8TWM6	accA	100	6.7e-185	TRUE	bon:A361_22220	K01962	accA	acetyl-CoA carboxylase carboxyl transferase subunit alpha	79.7	4e-148	TRUE	218284.CCDN010000001_gene512	COG0825	accA	Component of the acetyl coenzyme A carboxylase (ACC) complex. First, biotin carboxylase catalyzes the carboxylation of biotin on its carrier protein (BCCP) and then the CO(2) group is transferred by the carboxyltransferase to acetyl-CoA to form malonyl-CoA	93.5	1.58e-217	TRUE
BCB15693.1	accA	acetyl-coenzyme A carboxylase carboxyl transferase subunit alpha	A0A7G1GIT9	accA	100	6.1e-175	TRUE	hih:NF38_03030	K01962	accA	acetyl-CoA carboxylase carboxyl transferase subunit alpha	99.7	1.4e-174	TRUE	1028803.GG9_0113	COG0825	accA	Component of the acetyl coenzyme A carboxylase (ACC) complex. First, biotin carboxylase catalyzes the carboxylation of biotin on its carrier protein (BCCP) and then the CO(2) group is transferred by the carboxyltransferase to acetyl-CoA to form malonyl-CoA	98.7	3.76e-217	TRUE
BCB56804.1	accA	acetyl-coenzyme A carboxylase carboxyl transferase subunit alpha	A7K0H6	accA	100	2e-178	TRUE	vag:N646_1411	K01962	accA	acetyl-CoA carboxylase carboxyl transferase subunit alpha	100	2.1e-178	TRUE	1219076.N646_1411	COG0825	accA	Component of the acetyl coenzyme A carboxylase (ACC) complex. First, biotin carboxylase catalyzes the carboxylation of biotin on its carrier protein (BCCP) and then the CO(2) group is transferred by the carboxyltransferase to acetyl-CoA to form malonyl-CoA	100	2.12e-225	TRUE
BCB66139.1	accA	acetyl-coenzyme A carboxylase carboxyl transferase subunit alpha	A0A0Y7KLT7	accA	100	3.6e-175	TRUE	hie:R2846_0172	K01962	accA	acetyl-CoA carboxylase carboxyl transferase subunit alpha	99.4	5.3e-174	TRUE	71421.HI_0406	COG0825	accA	Component of the acetyl coenzyme A carboxylase (ACC) complex. First, biotin carboxylase catalyzes the carboxylation of biotin on its carrier protein (BCCP) and then the CO(2) group is transferred by the carboxyltransferase to acetyl-CoA to form malonyl-CoA	97.5	2.96e-214	TRUE
BCF88152.1	accA	acetyl-coenzyme A carboxylase carboxyl transferase subunit alpha	A0A7I8BHM3	accA	100	2.6e-181	TRUE	bcai:K788_0003717	K01962	accA	acetyl-CoA carboxylase carboxyl transferase subunit alpha	99.4	3.9e-180	TRUE	1218084.BBJK01000028_gene2692	COG0825	accA	Component of the acetyl coenzyme A carboxylase (ACC) complex. First, biotin carboxylase catalyzes the carboxylation of biotin on its carrier protein (BCCP) and then the CO(2) group is transferred by the carboxyltransferase to acetyl-CoA to form malonyl-CoA	99.1	3.67e-228	TRUE
BCF96832.1	accA	acetyl-coenzyme A carboxylase carboxyl transferase subunit alpha	A0A7I8C6K1	accA	100	4.5e-181	TRUE	phs:C2L64_06300	K01962	accA	acetyl-CoA carboxylase carboxyl transferase subunit alpha	99.1	3.3e-179	TRUE	1218084.BBJK01000028_gene2692	COG0825	accA	Component of the acetyl coenzyme A carboxylase (ACC) complex. First, biotin carboxylase catalyzes the carboxylation of biotin on its carrier protein (BCCP) and then the CO(2) group is transferred by the carboxyltransferase to acetyl-CoA to form malonyl-CoA	99.1	3.02e-227	TRUE
BCG26420.1	accA	acetyl-coenzyme A carboxylase carboxyl transferase subunit alpha	A0A6J4EA20	accA	100	2.7e-178	TRUE	pset:THL1_4554	K01962	accA	acetyl-CoA carboxylase carboxyl transferase subunit alpha	94.3	1e-169	TRUE	1123020.AUIE01000006_gene4039	COG0825	accA	Component of the acetyl coenzyme A carboxylase (ACC) complex. First, biotin carboxylase catalyzes the carboxylation of biotin on its carrier protein (BCCP) and then the CO(2) group is transferred by the carboxyltransferase to acetyl-CoA to form malonyl-CoA	94.3	1.11e-214	TRUE
BCG33363.1	accA	acetyl-coenzyme A carboxylase carboxyl transferase subunit alpha	P0ABD5	accA	100	3e-177	TRUE	eco:b0185	K01962	accA	acetyl-CoA carboxylase carboxyl transferase subunit alpha	100	3.1e-177	TRUE	155864.EDL933_0190	COG0825	accA	Component of the acetyl coenzyme A carboxylase (ACC) complex. First, biotin carboxylase catalyzes the carboxylation of biotin on its carrier protein (BCCP) and then the CO(2) group is transferred by the carboxyltransferase to acetyl-CoA to form malonyl-CoA	100	3.01e-225	TRUE
BCH52488.1	accA	acetyl-coenzyme A carboxylase carboxyl transferase subunit alpha	A0A6S6MRD9	accA	100	2.1e-175	TRUE	avi:Avi_4057	K01962	accA	acetyl-CoA carboxylase carboxyl transferase subunit alpha	98.7	1.6e-173	TRUE	311402.Avi_4057	COG0825	accA	Component of the acetyl coenzyme A carboxylase (ACC) complex. First, biotin carboxylase catalyzes the carboxylation of biotin on its carrier protein (BCCP) and then the CO(2) group is transferred by the carboxyltransferase to acetyl-CoA to form malonyl-CoA	98.7	5.78e-220	TRUE
BCH72162.1	accA	acetyl-coenzyme A carboxylase carboxyl transferase subunit alpha	P0A1C3	accA	100	1e-177	TRUE	sty:STY0255	K01962	accA	acetyl-CoA carboxylase carboxyl transferase subunit alpha	100	1.1e-177	TRUE	220341	COG0825	accA	Component of the acetyl coenzyme A carboxylase (ACC) complex. First, biotin carboxylase catalyzes the carboxylation of biotin on its carrier protein (BCCP) and then the CO(2) group is transferred by the carboxyltransferase to acetyl-CoA to form malonyl-CoA	100	7.39e-226	TRUE
BCH76882.1	accA	acetyl-coenzyme A carboxylase carboxyl transferase subunit alpha	P0A1C3	accA	100	1e-177	TRUE	sty:STY0255	K01962	accA	acetyl-CoA carboxylase carboxyl transferase subunit alpha	100	1.1e-177	TRUE	220341	COG0825	accA	Component of the acetyl coenzyme A carboxylase (ACC) complex. First, biotin carboxylase catalyzes the carboxylation of biotin on its carrier protein (BCCP) and then the CO(2) group is transferred by the carboxyltransferase to acetyl-CoA to form malonyl-CoA	100	7.39e-226	TRUE
BCH81501.1	accA	acetyl-coenzyme A carboxylase carboxyl transferase subunit alpha	P0A1C3	accA	100	1e-177	TRUE	sty:STY0255	K01962	accA	acetyl-CoA carboxylase carboxyl transferase subunit alpha	100	1.1e-177	TRUE	220341	COG0825	accA	Component of the acetyl coenzyme A carboxylase (ACC) complex. First, biotin carboxylase catalyzes the carboxylation of biotin on its carrier protein (BCCP) and then the CO(2) group is transferred by the carboxyltransferase to acetyl-CoA to form malonyl-CoA	100	7.39e-226	TRUE
BCH86157.1	accA	acetyl-coenzyme A carboxylase carboxyl transferase subunit alpha	P0A1C3	accA	100	1e-177	TRUE	sty:STY0255	K01962	accA	acetyl-CoA carboxylase carboxyl transferase subunit alpha	100	1.1e-177	TRUE	220341	COG0825	accA	Component of the acetyl coenzyme A carboxylase (ACC) complex. First, biotin carboxylase catalyzes the carboxylation of biotin on its carrier protein (BCCP) and then the CO(2) group is transferred by the carboxyltransferase to acetyl-CoA to form malonyl-CoA	100	7.39e-226	TRUE
BCH90751.1	accA	acetyl-coenzyme A carboxylase carboxyl transferase subunit alpha	P0A1C3	accA	100	1e-177	TRUE	sty:STY0255	K01962	accA	acetyl-CoA carboxylase carboxyl transferase subunit alpha	100	1.1e-177	TRUE	220341	COG0825	accA	Component of the acetyl coenzyme A carboxylase (ACC) complex. First, biotin carboxylase catalyzes the carboxylation of biotin on its carrier protein (BCCP) and then the CO(2) group is transferred by the carboxyltransferase to acetyl-CoA to form malonyl-CoA	100	7.39e-226	TRUE
BCL37203.1	accA	acetyl-coenzyme A carboxylase carboxyl transferase subunit alpha	A0A1Z4I1G4	accA	99.1	2.4e-182	TRUE	non:NOS3756_54740	K01962	accA	acetyl-CoA carboxylase carboxyl transferase subunit alpha	99.1	2.5e-182	TRUE	240292.Ava_2535	COG0825	accA	Component of the acetyl coenzyme A carboxylase (ACC) complex. First, biotin carboxylase catalyzes the carboxylation of biotin on its carrier protein (BCCP) and then the CO(2) group is transferred by the carboxyltransferase to acetyl-CoA to form malonyl-CoA	96	6.04e-224	TRUE
BCL41429.1	accA	acetyl-coenzyme A carboxylase carboxyl transferase subunit alpha	A0A1C7ZQ76	accA	100	3e-177	TRUE	eau:DI57_14490	K01962	accA	acetyl-CoA carboxylase carboxyl transferase subunit alpha	100	3.1e-177	TRUE	716541.ECL_00988	COG0825	accA	Component of the acetyl coenzyme A carboxylase (ACC) complex. First, biotin carboxylase catalyzes the carboxylation of biotin on its carrier protein (BCCP) and then the CO(2) group is transferred by the carboxyltransferase to acetyl-CoA to form malonyl-CoA	99.1	1.22e-224	TRUE
BCL47197.1	accA	acetyl-coenzyme A carboxylase carboxyl transferase subunit alpha	A8ALA3	accA	100	3.9e-177	TRUE	cko:CKO_03181	K01962	accA	acetyl-CoA carboxylase carboxyl transferase subunit alpha	100	4e-177	TRUE	469595.CSAG_03492	COG0825	accA	Component of the acetyl coenzyme A carboxylase (ACC) complex. First, biotin carboxylase catalyzes the carboxylation of biotin on its carrier protein (BCCP) and then the CO(2) group is transferred by the carboxyltransferase to acetyl-CoA to form malonyl-CoA	99.1	1.43e-223	TRUE
BCL54067.1	accA	acetyl-coenzyme A carboxylase carboxyl transferase subunit alpha	A7N9Y7	accA	100	4.7e-175	TRUE	ftw:FTW_0793	K01962	accA	acetyl-CoA carboxylase carboxyl transferase subunit alpha	100	4.8e-175	TRUE	376619.FTL_0295	COG0825	accA	Component of the acetyl coenzyme A carboxylase (ACC) complex. First, biotin carboxylase catalyzes the carboxylation of biotin on its carrier protein (BCCP) and then the CO(2) group is transferred by the carboxyltransferase to acetyl-CoA to form malonyl-CoA	100	2.47e-222	TRUE
BCL56152.1	accA	acetyl-coenzyme A carboxylase carboxyl transferase subunit alpha	A7N9Y7	accA	100	4.7e-175	TRUE	ftw:FTW_0793	K01962	accA	acetyl-CoA carboxylase carboxyl transferase subunit alpha	100	4.8e-175	TRUE	376619.FTL_0295	COG0825	accA	Component of the acetyl coenzyme A carboxylase (ACC) complex. First, biotin carboxylase catalyzes the carboxylation of biotin on its carrier protein (BCCP) and then the CO(2) group is transferred by the carboxyltransferase to acetyl-CoA to form malonyl-CoA	100	2.47e-222	TRUE
BCL64246.1	accA	acetyl-coenzyme A carboxylase carboxyl transferase subunit alpha	WP_027225225.1	accA	99.7	3.6e-175	TRUE	lpn:lpg0785	K01962	accA	acetyl-CoA carboxylase carboxyl transferase subunit alpha	99.4	8.3e-175	TRUE	272624.lpg0785	COG0825	accA	Component of the acetyl coenzyme A carboxylase (ACC) complex. First, biotin carboxylase catalyzes the carboxylation of biotin on its carrier protein (BCCP) and then the CO(2) group is transferred by the carboxyltransferase to acetyl-CoA to form malonyl-CoA	99.4	4.09e-222	TRUE
BCL64316.1	accA	acetyl-coenzyme A carboxylase carboxyl transferase subunit alpha	Q5WYB5	accA	99.1	4.7e-175	TRUE	lpn:lpg0785	K01962	accA	acetyl-CoA carboxylase carboxyl transferase subunit alpha	99.1	4.9e-175	TRUE	272624.lpg0785	COG0825	accA	Component of the acetyl coenzyme A carboxylase (ACC) complex. First, biotin carboxylase catalyzes the carboxylation of biotin on its carrier protein (BCCP) and then the CO(2) group is transferred by the carboxyltransferase to acetyl-CoA to form malonyl-CoA	99.1	1.43e-222	TRUE
BCL64380.1	accA	acetyl-coenzyme A carboxylase carboxyl transferase subunit alpha	WP_027225225.1	accA	100	2.1e-175	TRUE	lpn:lpg0785	K01962	accA	acetyl-CoA carboxylase carboxyl transferase subunit alpha	99.7	4.9e-175	TRUE	272624.lpg0785	COG0825	accA	Component of the acetyl coenzyme A carboxylase (ACC) complex. First, biotin carboxylase catalyzes the carboxylation of biotin on its carrier protein (BCCP) and then the CO(2) group is transferred by the carboxyltransferase to acetyl-CoA to form malonyl-CoA	99.7	1.43e-222	TRUE
BCL64442.1	accA	acetyl-coenzyme A carboxylase carboxyl transferase subunit alpha	Q5WYB5	accA	100	2.1e-175	TRUE	lpn:lpg0785	K01962	accA	acetyl-CoA carboxylase carboxyl transferase subunit alpha	100	2.2e-175	TRUE	272624.lpg0785	COG0825	accA	Component of the acetyl coenzyme A carboxylase (ACC) complex. First, biotin carboxylase catalyzes the carboxylation of biotin on its carrier protein (BCCP) and then the CO(2) group is transferred by the carboxyltransferase to acetyl-CoA to form malonyl-CoA	100	3.51e-223	TRUE
BCL64515.1	accA	acetyl-coenzyme A carboxylase carboxyl transferase subunit alpha	Q5WYB5	accA	100	2.1e-175	TRUE	lpn:lpg0785	K01962	accA	acetyl-CoA carboxylase carboxyl transferase subunit alpha	100	2.2e-175	TRUE	272624.lpg0785	COG0825	accA	Component of the acetyl coenzyme A carboxylase (ACC) complex. First, biotin carboxylase catalyzes the carboxylation of biotin on its carrier protein (BCCP) and then the CO(2) group is transferred by the carboxyltransferase to acetyl-CoA to form malonyl-CoA	100	3.51e-223	TRUE
BCL64597.1	accA	acetyl-coenzyme A carboxylase carboxyl transferase subunit alpha	WP_061512855.1	accA	100	2.1e-175	TRUE	lpn:lpg0785	K01962	accA	acetyl-CoA carboxylase carboxyl transferase subunit alpha	99.4	8.3e-175	TRUE	272624.lpg0785	COG0825	accA	Component of the acetyl coenzyme A carboxylase (ACC) complex. First, biotin carboxylase catalyzes the carboxylation of biotin on its carrier protein (BCCP) and then the CO(2) group is transferred by the carboxyltransferase to acetyl-CoA to form malonyl-CoA	99.4	7.08e-223	TRUE
BCO14884.1	accA	acetyl-coenzyme A carboxylase carboxyl transferase subunit alpha	A0KHH9	accA	100	2.2e-177	TRUE	aha:AHA_1189	K01962	accA	acetyl-CoA carboxylase carboxyl transferase subunit alpha	100	2.3e-177	TRUE	380703.AHA_1189	COG0825	accA	Component of the acetyl coenzyme A carboxylase (ACC) complex. First, biotin carboxylase catalyzes the carboxylation of biotin on its carrier protein (BCCP) and then the CO(2) group is transferred by the carboxyltransferase to acetyl-CoA to form malonyl-CoA	100	4.35e-224	TRUE
BCO18097.1	accA	acetyl-coenzyme A carboxylase carboxyl transferase subunit alpha	WP_071958706.1	accA	99.4	2e-178	TRUE	amc:MADE_1005395	K01962	accA	acetyl-CoA carboxylase carboxyl transferase subunit alpha	99.1	3.6e-178	TRUE	1298865.H978DRAFT_0379	COG0825	accA	Component of the acetyl coenzyme A carboxylase (ACC) complex. First, biotin carboxylase catalyzes the carboxylation of biotin on its carrier protein (BCCP) and then the CO(2) group is transferred by the carboxyltransferase to acetyl-CoA to form malonyl-CoA	99.1	4.61e-224	TRUE
BCO22059.1	accA	acetyl-coenzyme A carboxylase carboxyl transferase subunit alpha	WP_071958706.1	accA	99.4	2e-178	TRUE	amc:MADE_1005395	K01962	accA	acetyl-CoA carboxylase carboxyl transferase subunit alpha	99.1	3.6e-178	TRUE	1298865.H978DRAFT_0379	COG0825	accA	Component of the acetyl coenzyme A carboxylase (ACC) complex. First, biotin carboxylase catalyzes the carboxylation of biotin on its carrier protein (BCCP) and then the CO(2) group is transferred by the carboxyltransferase to acetyl-CoA to form malonyl-CoA	99.1	4.61e-224	TRUE
BCO30491.1	accA	acetyl-coenzyme A carboxylase carboxyl transferase subunit alpha	A0A1Z4VS28	accA	100	1e-177	TRUE	ttc:FOKN1_2060	K01962	accA	acetyl-CoA carboxylase carboxyl transferase subunit alpha	100	1.1e-177	TRUE	713586.KB900536_gene123	COG0825	accA	Component of the acetyl coenzyme A carboxylase (ACC) complex. First, biotin carboxylase catalyzes the carboxylation of biotin on its carrier protein (BCCP) and then the CO(2) group is transferred by the carboxyltransferase to acetyl-CoA to form malonyl-CoA	78	1.86e-178	TRUE
BCP55122.1	accA	acetyl-coenzyme A carboxylase carboxyl transferase subunit alpha	1122132.AQYH01000007_gene2225	accA	96.5	1.3e-169	TRUE	pleo:OHA_1_02668	K01962	accA	acetyl-CoA carboxylase carboxyl transferase subunit alpha	74.8	2.1e-133	TRUE	1122132.AQYH01000007_gene2225	COG0825	accA	Component of the acetyl coenzyme A carboxylase (ACC) complex. First, biotin carboxylase catalyzes the carboxylation of biotin on its carrier protein (BCCP) and then the CO(2) group is transferred by the carboxyltransferase to acetyl-CoA to form malonyl-CoA	96.5	2.42e-215	TRUE
BCP66952.1	accA	acetyl-coenzyme A carboxylase carboxyl transferase subunit alpha	H7GI27	accA	100	2.7e-175	TRUE	tts:Ththe16_1784	K01962	accA	acetyl-CoA carboxylase carboxyl transferase subunit alpha	100	2.8e-175	TRUE	300853	COG0825	accA	Component of the acetyl coenzyme A carboxylase (ACC) complex. First, biotin carboxylase catalyzes the carboxylation of biotin on its carrier protein (BCCP) and then the CO(2) group is transferred by the carboxyltransferase to acetyl-CoA to form malonyl-CoA	99.7	8.92e-221	TRUE
BCP68605.1	accA	acetyl-coenzyme A carboxylase carboxyl transferase subunit alpha	A0A2U2NMS5	accA	100	2.3e-177	TRUE	enx:NI40_003945	K01962	accA	acetyl-CoA carboxylase carboxyl transferase subunit alpha	100	2.3e-177	TRUE	716541.ECL_00988	COG0825	accA	Component of the acetyl coenzyme A carboxylase (ACC) complex. First, biotin carboxylase catalyzes the carboxylation of biotin on its carrier protein (BCCP) and then the CO(2) group is transferred by the carboxyltransferase to acetyl-CoA to form malonyl-CoA	98.7	1.74e-224	TRUE
BCP98899.1	accA	acetyl-coenzyme A carboxylase carboxyl transferase subunit alpha	H7GI27	accA	100	2.7e-175	TRUE	tts:Ththe16_1784	K01962	accA	acetyl-CoA carboxylase carboxyl transferase subunit alpha	100	2.8e-175	TRUE	300853	COG0825	accA	Component of the acetyl coenzyme A carboxylase (ACC) complex. First, biotin carboxylase catalyzes the carboxylation of biotin on its carrier protein (BCCP) and then the CO(2) group is transferred by the carboxyltransferase to acetyl-CoA to form malonyl-CoA	99.7	8.92e-221	TRUE
BCQ01230.1	accA	acetyl-coenzyme A carboxylase carboxyl transferase subunit alpha	H7GI27	accA	100	2.7e-175	TRUE	tts:Ththe16_1784	K01962	accA	acetyl-CoA carboxylase carboxyl transferase subunit alpha	100	2.8e-175	TRUE	300853	COG0825	accA	Component of the acetyl coenzyme A carboxylase (ACC) complex. First, biotin carboxylase catalyzes the carboxylation of biotin on its carrier protein (BCCP) and then the CO(2) group is transferred by the carboxyltransferase to acetyl-CoA to form malonyl-CoA	99.7	8.92e-221	TRUE
BCQ36384.1	accA	acetyl-coenzyme A carboxylase carboxyl transferase subunit alpha	A0A4V6Q1F6	accA	100	1.6e-178	TRUE	epe:CI789_14380	K01962	accA	acetyl-CoA carboxylase carboxyl transferase subunit alpha	99.1	4e-177	TRUE	371042.NG99_06985	COG0825	accA	Component of the acetyl coenzyme A carboxylase (ACC) complex. First, biotin carboxylase catalyzes the carboxylation of biotin on its carrier protein (BCCP) and then the CO(2) group is transferred by the carboxyltransferase to acetyl-CoA to form malonyl-CoA	96.9	1.31e-219	TRUE
BCQ41375.1	accA	acetyl-coenzyme A carboxylase carboxyl transferase subunit alpha	A0A4V6Q1F6	accA	99.7	2e-178	TRUE	epe:CI789_14380	K01962	accA	acetyl-CoA carboxylase carboxyl transferase subunit alpha	99.4	1.4e-177	TRUE	665029.EAMY_2743	COG0825	accA	Component of the acetyl coenzyme A carboxylase (ACC) complex. First, biotin carboxylase catalyzes the carboxylation of biotin on its carrier protein (BCCP) and then the CO(2) group is transferred by the carboxyltransferase to acetyl-CoA to form malonyl-CoA	97.2	1.31e-219	TRUE
BCQ46664.1	accA	acetyl-coenzyme A carboxylase carboxyl transferase subunit alpha	A0A4V6Q1F6	accA	100	1.6e-178	TRUE	epe:CI789_14380	K01962	accA	acetyl-CoA carboxylase carboxyl transferase subunit alpha	99.1	4e-177	TRUE	371042.NG99_06985	COG0825	accA	Component of the acetyl coenzyme A carboxylase (ACC) complex. First, biotin carboxylase catalyzes the carboxylation of biotin on its carrier protein (BCCP) and then the CO(2) group is transferred by the carboxyltransferase to acetyl-CoA to form malonyl-CoA	96.9	1.31e-219	TRUE
BCQ59738.1	accA	acetyl-coenzyme A carboxylase carboxyl transferase subunit alpha	Q4KHG0	accA	100	5.9e-178	TRUE	pfl:PFL_1192	K01962	accA	acetyl-CoA carboxylase carboxyl transferase subunit alpha	100	6.1e-178	TRUE	220664.PFL_1192	COG0825	accA	Component of the acetyl coenzyme A carboxylase (ACC) complex. First, biotin carboxylase catalyzes the carboxylation of biotin on its carrier protein (BCCP) and then the CO(2) group is transferred by the carboxyltransferase to acetyl-CoA to form malonyl-CoA	100	2.2e-225	TRUE
BCQ67254.1	accA	acetyl-coenzyme A carboxylase carboxyl transferase subunit alpha	Q4KHG0	accA	100	5.9e-178	TRUE	pfl:PFL_1192	K01962	accA	acetyl-CoA carboxylase carboxyl transferase subunit alpha	100	6.1e-178	TRUE	220664.PFL_1192	COG0825	accA	Component of the acetyl coenzyme A carboxylase (ACC) complex. First, biotin carboxylase catalyzes the carboxylation of biotin on its carrier protein (BCCP) and then the CO(2) group is transferred by the carboxyltransferase to acetyl-CoA to form malonyl-CoA	100	2.2e-225	TRUE
BCR39751.1	accA	acetyl-coenzyme A carboxylase carboxyl transferase subunit alpha	B2HTI7	accA	100	1.8e-151	TRUE	abc:ACICU_00612	K01962	accA	acetyl-CoA carboxylase carboxyl transferase subunit alpha	100	1.9e-151	TRUE	470.IX87_17540	COG0825	accA	Component of the acetyl coenzyme A carboxylase (ACC) complex. First, biotin carboxylase catalyzes the carboxylation of biotin on its carrier protein (BCCP) and then the CO(2) group is transferred by the carboxyltransferase to acetyl-CoA to form malonyl-CoA	100	5.06e-194	TRUE
BCS45947.1	accA	acetyl-coenzyme A carboxylase carboxyl transferase subunit alpha	A0A3M3P5L8	accA	100	9.1e-179	TRUE	psp:PSPPH_3824	K01962	accA	acetyl-CoA carboxylase carboxyl transferase subunit alpha	100	9.4e-179	TRUE	264730.PSPPH_3824	COG0825	accA	Component of the acetyl coenzyme A carboxylase (ACC) complex. First, biotin carboxylase catalyzes the carboxylation of biotin on its carrier protein (BCCP) and then the CO(2) group is transferred by the carboxyltransferase to acetyl-CoA to form malonyl-CoA	100	6.08e-228	TRUE
BCS48826.1	accA	acetyl-coenzyme A carboxylase carboxyl transferase subunit alpha	A0A494UCE5	accA	100	8.5e-177	TRUE	avo:AMS64_17960	K01962	accA	acetyl-CoA carboxylase carboxyl transferase subunit alpha	96.8	1.7e-172	TRUE	558884.JRGM01000179_gene2737	COG0825	accA	Component of the acetyl coenzyme A carboxylase (ACC) complex. First, biotin carboxylase catalyzes the carboxylation of biotin on its carrier protein (BCCP) and then the CO(2) group is transferred by the carboxyltransferase to acetyl-CoA to form malonyl-CoA	100	1.13e-223	TRUE
BCS54707.1	accA	acetyl-coenzyme A carboxylase carboxyl transferase subunit alpha	A0A6F9WZM8	accA	100	6.3e-180	TRUE	glo:Glov_2724	K01962	accA	acetyl-CoA carboxylase carboxyl transferase subunit alpha	80.2	3.4e-144	TRUE	398767.Glov_2724	COG0825	accA	Component of the acetyl coenzyme A carboxylase (ACC) complex. First, biotin carboxylase catalyzes the carboxylation of biotin on its carrier protein (BCCP) and then the CO(2) group is transferred by the carboxyltransferase to acetyl-CoA to form malonyl-CoA	80.2	1.69e-182	TRUE
BCT12748.1	accA	acetyl-coenzyme A carboxylase carboxyl transferase subunit alpha	A0A1C7ZQ76	accA	100	3e-177	TRUE	eau:DI57_14490	K01962	accA	acetyl-CoA carboxylase carboxyl transferase subunit alpha	100	3.1e-177	TRUE	716541.ECL_00988	COG0825	accA	Component of the acetyl coenzyme A carboxylase (ACC) complex. First, biotin carboxylase catalyzes the carboxylation of biotin on its carrier protein (BCCP) and then the CO(2) group is transferred by the carboxyltransferase to acetyl-CoA to form malonyl-CoA	99.1	1.22e-224	TRUE
BCT17595.1	accA	acetyl-coenzyme A carboxylase carboxyl transferase subunit alpha	A0A2U2NMS5	accA	100	2.3e-177	TRUE	enx:NI40_003945	K01962	accA	acetyl-CoA carboxylase carboxyl transferase subunit alpha	100	2.3e-177	TRUE	716541.ECL_00988	COG0825	accA	Component of the acetyl coenzyme A carboxylase (ACC) complex. First, biotin carboxylase catalyzes the carboxylation of biotin on its carrier protein (BCCP) and then the CO(2) group is transferred by the carboxyltransferase to acetyl-CoA to form malonyl-CoA	98.7	1.74e-224	TRUE
BCT29068.1	accA	acetyl-coenzyme A carboxylase carboxyl transferase subunit alpha	I2C8W1	accA	100	6.3e-183	TRUE	bya:BANAU_2842	K01962	accA	acetyl-CoA carboxylase carboxyl transferase subunit alpha	100	6.5e-183	TRUE	326423.RBAM_026250	COG0825	accA	Component of the acetyl coenzyme A carboxylase (ACC) complex. First, biotin carboxylase catalyzes the carboxylation of biotin on its carrier protein (BCCP) and then the CO(2) group is transferred by the carboxyltransferase to acetyl-CoA to form malonyl-CoA	99.1	2.22e-230	TRUE
BCT31672.1	accA	acetyl-coenzyme A carboxylase carboxyl transferase subunit alpha	A0A1H4XG99	accA	100	1.3e-177	TRUE	psos:POS17_1196	K01962	accA	acetyl-CoA carboxylase carboxyl transferase subunit alpha	100	1.4e-177	TRUE	1124983.PFLCHA0_c12120	COG0825	accA	Component of the acetyl coenzyme A carboxylase (ACC) complex. First, biotin carboxylase catalyzes the carboxylation of biotin on its carrier protein (BCCP) and then the CO(2) group is transferred by the carboxyltransferase to acetyl-CoA to form malonyl-CoA	99.7	3.65e-224	TRUE
BCT50572.1	accA	acetyl-coenzyme A carboxylase carboxyl transferase subunit alpha	Q9HXZ2	accA	100	4.8e-180	TRUE	pae:PA3639	K01962	accA	acetyl-CoA carboxylase carboxyl transferase subunit alpha	100	5e-180	TRUE	287.DR97_4300	COG0825	accA	Component of the acetyl coenzyme A carboxylase (ACC) complex. First, biotin carboxylase catalyzes the carboxylation of biotin on its carrier protein (BCCP) and then the CO(2) group is transferred by the carboxyltransferase to acetyl-CoA to form malonyl-CoA	99.7	1.5e-228	TRUE
BCT56878.1	accA	acetyl-coenzyme A carboxylase carboxyl transferase subunit alpha	Q8FL03	accA	100	3.9e-177	TRUE	eoh:ECO103_0183	K01962	accA	acetyl-CoA carboxylase carboxyl transferase subunit alpha	100	4e-177	TRUE	199310.c0223	COG0825	accA	Component of the acetyl coenzyme A carboxylase (ACC) complex. First, biotin carboxylase catalyzes the carboxylation of biotin on its carrier protein (BCCP) and then the CO(2) group is transferred by the carboxyltransferase to acetyl-CoA to form malonyl-CoA	100	3.01e-225	TRUE
BCT61517.1	accA	acetyl-coenzyme A carboxylase carboxyl transferase subunit alpha	Q8FL03	accA	100	3.9e-177	TRUE	eoh:ECO103_0183	K01962	accA	acetyl-CoA carboxylase carboxyl transferase subunit alpha	100	4e-177	TRUE	199310.c0223	COG0825	accA	Component of the acetyl coenzyme A carboxylase (ACC) complex. First, biotin carboxylase catalyzes the carboxylation of biotin on its carrier protein (BCCP) and then the CO(2) group is transferred by the carboxyltransferase to acetyl-CoA to form malonyl-CoA	100	3.01e-225	TRUE
BCU44909.1	accA	acetyl-coenzyme A carboxylase carboxyl transferase subunit alpha	P0ABD5	accA	100	3e-177	TRUE	eco:b0185	K01962	accA	acetyl-CoA carboxylase carboxyl transferase subunit alpha	100	3.1e-177	TRUE	155864.EDL933_0190	COG0825	accA	Component of the acetyl coenzyme A carboxylase (ACC) complex. First, biotin carboxylase catalyzes the carboxylation of biotin on its carrier protein (BCCP) and then the CO(2) group is transferred by the carboxyltransferase to acetyl-CoA to form malonyl-CoA	100	3.01e-225	TRUE
BCU47490.1	accA	acetyl-coenzyme A carboxylase carboxyl transferase subunit alpha	A0A381G2X2	accA	100	6.6e-177	TRUE	caf:AL524_21540	K01962	accA	acetyl-CoA carboxylase carboxyl transferase subunit alpha	99.4	1.7e-175	TRUE	35703.DQ02_17610	COG0825	accA	Component of the acetyl coenzyme A carboxylase (ACC) complex. First, biotin carboxylase catalyzes the carboxylation of biotin on its carrier protein (BCCP) and then the CO(2) group is transferred by the carboxyltransferase to acetyl-CoA to form malonyl-CoA	99.4	2.37e-222	TRUE
BCU56909.1	accA	acetyl-coenzyme A carboxylase carboxyl transferase subunit alpha	WP_088220886.1	accA	100	1.7e-177	TRUE	kgo:CEW81_20100	K01962	accA	acetyl-CoA carboxylase carboxyl transferase subunit alpha	98.7	9.9e-176	TRUE	500640.CIT292_09554	COG0825	accA	Component of the acetyl coenzyme A carboxylase (ACC) complex. First, biotin carboxylase catalyzes the carboxylation of biotin on its carrier protein (BCCP) and then the CO(2) group is transferred by the carboxyltransferase to acetyl-CoA to form malonyl-CoA	98.1	8.27e-223	TRUE
BCU62118.1	accA	acetyl-coenzyme A carboxylase carboxyl transferase subunit alpha	B5Y1I6	accA	100	2.5e-176	TRUE	kpe:KPK_4535	K01962	accA	acetyl-CoA carboxylase carboxyl transferase subunit alpha	100	2.6e-176	TRUE	573.JG24_03095	COG0825	accA	Component of the acetyl coenzyme A carboxylase (ACC) complex. First, biotin carboxylase catalyzes the carboxylation of biotin on its carrier protein (BCCP) and then the CO(2) group is transferred by the carboxyltransferase to acetyl-CoA to form malonyl-CoA	100	7.08e-224	TRUE
BCU74403.1	accA	acetyl-coenzyme A carboxylase carboxyl transferase subunit alpha	I9PUI8	accA	100	1.6e-175	TRUE	hpt:HPSAT_04020	K01962	accA	acetyl-CoA carboxylase carboxyl transferase subunit alpha	100	1.6e-175	TRUE	85963.jhp_0504	COG0825	accA	Component of the acetyl coenzyme A carboxylase (ACC) complex. First, biotin carboxylase catalyzes the carboxylation of biotin on its carrier protein (BCCP) and then the CO(2) group is transferred by the carboxyltransferase to acetyl-CoA to form malonyl-CoA	99.4	1.67e-223	TRUE
BCU81053.1	accA	acetyl-coenzyme A carboxylase carboxyl transferase subunit alpha	A0A2T0LG13	accA	84.5	2.4e-155	TRUE	lfb:C1X05_04865	K01962	accA	acetyl-CoA carboxylase carboxyl transferase subunit alpha	77.5	4.6e-141	TRUE	997346.HMPREF9374_3932	COG0825	accA	Acetyl co-enzyme A carboxylase carboxyltransferase alpha subunit	81.2	6.1e-185	TRUE
BCU87303.1	accA	acetyl-coenzyme A carboxylase carboxyl transferase subunit alpha	A0A6C1CLA2	accA	100	1.1e-182	TRUE	bamt:AJ82_14885	K01962	accA	acetyl-CoA carboxylase carboxyl transferase subunit alpha	100	1.1e-182	TRUE	326423.RBAM_026250	COG0825	accA	Component of the acetyl coenzyme A carboxylase (ACC) complex. First, biotin carboxylase catalyzes the carboxylation of biotin on its carrier protein (BCCP) and then the CO(2) group is transferred by the carboxyltransferase to acetyl-CoA to form malonyl-CoA	99.7	1.34e-231	TRUE
BCV71979.1	accA	acetyl-coenzyme A carboxylase carboxyl transferase subunit alpha	O34847	accA	100	1.6e-183	TRUE	bsu:BSU29200	K01962	accA	acetyl-CoA carboxylase carboxyl transferase subunit alpha	100	1.7e-183	TRUE	224308.BSU29200	COG0825	accA	Component of the acetyl coenzyme A carboxylase (ACC) complex. First, biotin carboxylase catalyzes the carboxylation of biotin on its carrier protein (BCCP) and then the CO(2) group is transferred by the carboxyltransferase to acetyl-CoA to form malonyl-CoA	100	6.63e-232	TRUE
BCV76198.1	accA	acetyl-coenzyme A carboxylase carboxyl transferase subunit alpha	O34847	accA	100	1.6e-183	TRUE	bsu:BSU29200	K01962	accA	acetyl-CoA carboxylase carboxyl transferase subunit alpha	100	1.7e-183	TRUE	224308.BSU29200	COG0825	accA	Component of the acetyl coenzyme A carboxylase (ACC) complex. First, biotin carboxylase catalyzes the carboxylation of biotin on its carrier protein (BCCP) and then the CO(2) group is transferred by the carboxyltransferase to acetyl-CoA to form malonyl-CoA	100	6.63e-232	TRUE
BCV80429.1	accA	acetyl-coenzyme A carboxylase carboxyl transferase subunit alpha	O34847	accA	100	1.6e-183	TRUE	bsu:BSU29200	K01962	accA	acetyl-CoA carboxylase carboxyl transferase subunit alpha	100	1.7e-183	TRUE	224308.BSU29200	COG0825	accA	Component of the acetyl coenzyme A carboxylase (ACC) complex. First, biotin carboxylase catalyzes the carboxylation of biotin on its carrier protein (BCCP) and then the CO(2) group is transferred by the carboxyltransferase to acetyl-CoA to form malonyl-CoA	100	6.63e-232	TRUE
BCV84662.1	accA	acetyl-coenzyme A carboxylase carboxyl transferase subunit alpha	O34847	accA	100	1.6e-183	TRUE	bsu:BSU29200	K01962	accA	acetyl-CoA carboxylase carboxyl transferase subunit alpha	100	1.7e-183	TRUE	224308.BSU29200	COG0825	accA	Component of the acetyl coenzyme A carboxylase (ACC) complex. First, biotin carboxylase catalyzes the carboxylation of biotin on its carrier protein (BCCP) and then the CO(2) group is transferred by the carboxyltransferase to acetyl-CoA to form malonyl-CoA	100	6.63e-232	TRUE
BCZ01680.1	accA	acetyl-coenzyme A carboxylase carboxyl transferase subunit alpha	A0A0H3GIK3	accA	100	4.3e-176	TRUE	kpm:KPHS_09320	K01962	accA	acetyl-CoA carboxylase carboxyl transferase subunit alpha	100	4.4e-176	TRUE	573.JG24_03095	COG0825	accA	Component of the acetyl coenzyme A carboxylase (ACC) complex. First, biotin carboxylase catalyzes the carboxylation of biotin on its carrier protein (BCCP) and then the CO(2) group is transferred by the carboxyltransferase to acetyl-CoA to form malonyl-CoA	99.1	4.78e-222	TRUE
BCZ06906.1	accA	acetyl-coenzyme A carboxylase carboxyl transferase subunit alpha	A0A0H3GIK3	accA	100	4.3e-176	TRUE	kpm:KPHS_09320	K01962	accA	acetyl-CoA carboxylase carboxyl transferase subunit alpha	100	4.4e-176	TRUE	573.JG24_03095	COG0825	accA	Component of the acetyl coenzyme A carboxylase (ACC) complex. First, biotin carboxylase catalyzes the carboxylation of biotin on its carrier protein (BCCP) and then the CO(2) group is transferred by the carboxyltransferase to acetyl-CoA to form malonyl-CoA	99.1	4.78e-222	TRUE
BCZ42803.1	accA	acetyl-coenzyme A carboxylase carboxyl transferase subunit alpha	A0A2S4X590	accA	100	4.6e-178	TRUE	smw:SMWW4_v1c38930	K01962	accA	acetyl-CoA carboxylase carboxyl transferase subunit alpha	100	4.7e-178	TRUE	273526.SMDB11_3162	COG0825	accA	Component of the acetyl coenzyme A carboxylase (ACC) complex. First, biotin carboxylase catalyzes the carboxylation of biotin on its carrier protein (BCCP) and then the CO(2) group is transferred by the carboxyltransferase to acetyl-CoA to form malonyl-CoA	99.4	1.05e-225	TRUE
BCZ48263.1	accA	acetyl-coenzyme A carboxylase carboxyl transferase subunit alpha	A0A1S8TVZ6	accA	89.7	3.6e-139	TRUE	csr:Cspa_c11710	K01962	accA	acetyl-CoA carboxylase carboxyl transferase subunit alpha	86	3.2e-135	TRUE	1196322.A370_03516	COG0825	accA	Component of the acetyl coenzyme A carboxylase (ACC) complex. First, biotin carboxylase catalyzes the carboxylation of biotin on its carrier protein (BCCP) and then the CO(2) group is transferred by the carboxyltransferase to acetyl-CoA to form malonyl-CoA	86.8	8.77e-174	TRUE
BCZ54385.1	accA	acetyl-coenzyme A carboxylase carboxyl transferase subunit alpha	A0A0A6EZA7	accA	100	2.3e-177	TRUE	eclo:ENC_47080	K01962	accA	acetyl-CoA carboxylase carboxyl transferase subunit alpha	100	2.3e-177	TRUE	3659.XP_004154424.1	COG0825	-	Acetyl-coenzyme A carboxylase carboxyl transferase subunit alpha	100	2.12e-225	FALSE
BCZ59161.1	accA	acetyl-coenzyme A carboxylase carboxyl transferase subunit alpha	A0A2S4X590	accA	100	4.6e-178	TRUE	smw:SMWW4_v1c38930	K01962	accA	acetyl-CoA carboxylase carboxyl transferase subunit alpha	100	4.7e-178	TRUE	273526.SMDB11_3162	COG0825	accA	Component of the acetyl coenzyme A carboxylase (ACC) complex. First, biotin carboxylase catalyzes the carboxylation of biotin on its carrier protein (BCCP) and then the CO(2) group is transferred by the carboxyltransferase to acetyl-CoA to form malonyl-CoA	99.4	1.05e-225	TRUE
BCZ64014.1	accA	acetyl-coenzyme A carboxylase carboxyl transferase subunit alpha	A0A0A6EZA7	accA	100	2.3e-177	TRUE	eclo:ENC_47080	K01962	accA	acetyl-CoA carboxylase carboxyl transferase subunit alpha	100	2.3e-177	TRUE	3659.XP_004154424.1	COG0825	-	Acetyl-coenzyme A carboxylase carboxyl transferase subunit alpha	100	2.12e-225	FALSE
BCZ77500.1	accA	acetyl-coenzyme A carboxylase carboxyl transferase subunit alpha	A0A244DVP5	accA	100	9.9e-181	TRUE	phs:C2L64_06300	K01962	accA	acetyl-CoA carboxylase carboxyl transferase subunit alpha	100	1e-180	TRUE	1218084.BBJK01000028_gene2692	COG0825	accA	Component of the acetyl coenzyme A carboxylase (ACC) complex. First, biotin carboxylase catalyzes the carboxylation of biotin on its carrier protein (BCCP) and then the CO(2) group is transferred by the carboxyltransferase to acetyl-CoA to form malonyl-CoA	100	3.15e-229	TRUE
BCZ87701.1	accA	acetyl-coenzyme A carboxylase carboxyl transferase subunit alpha	H7GI27	accA	100	2.7e-175	TRUE	tts:Ththe16_1784	K01962	accA	acetyl-CoA carboxylase carboxyl transferase subunit alpha	100	2.8e-175	TRUE	300853	COG0825	accA	Component of the acetyl coenzyme A carboxylase (ACC) complex. First, biotin carboxylase catalyzes the carboxylation of biotin on its carrier protein (BCCP) and then the CO(2) group is transferred by the carboxyltransferase to acetyl-CoA to form malonyl-CoA	99.7	8.92e-221	TRUE
BCZ90062.1	accA	acetyl-coenzyme A carboxylase carboxyl transferase subunit alpha	H7GI27	accA	100	2.7e-175	TRUE	tts:Ththe16_1784	K01962	accA	acetyl-CoA carboxylase carboxyl transferase subunit alpha	100	2.8e-175	TRUE	300853	COG0825	accA	Component of the acetyl coenzyme A carboxylase (ACC) complex. First, biotin carboxylase catalyzes the carboxylation of biotin on its carrier protein (BCCP) and then the CO(2) group is transferred by the carboxyltransferase to acetyl-CoA to form malonyl-CoA	99.7	8.92e-221	TRUE
BCZ92733.1	accA	acetyl-coenzyme A carboxylase carboxyl transferase subunit alpha	H7GI27	accA	100	2.7e-175	TRUE	tts:Ththe16_1784	K01962	accA	acetyl-CoA carboxylase carboxyl transferase subunit alpha	100	2.8e-175	TRUE	300853	COG0825	accA	Component of the acetyl coenzyme A carboxylase (ACC) complex. First, biotin carboxylase catalyzes the carboxylation of biotin on its carrier protein (BCCP) and then the CO(2) group is transferred by the carboxyltransferase to acetyl-CoA to form malonyl-CoA	99.7	8.92e-221	TRUE
BCZ95276.1	accA	acetyl-coenzyme A carboxylase carboxyl transferase subunit alpha	H7GI27	accA	100	2.7e-175	TRUE	tts:Ththe16_1784	K01962	accA	acetyl-CoA carboxylase carboxyl transferase subunit alpha	100	2.8e-175	TRUE	300853	COG0825	accA	Component of the acetyl coenzyme A carboxylase (ACC) complex. First, biotin carboxylase catalyzes the carboxylation of biotin on its carrier protein (BCCP) and then the CO(2) group is transferred by the carboxyltransferase to acetyl-CoA to form malonyl-CoA	99.7	8.92e-221	TRUE
BCZ96556.1	accA	acetyl-coenzyme A carboxylase carboxyl transferase subunit alpha	A0A2S6F1P3	accA	100	2.1e-175	TRUE	lpn:lpg0785	K01962	accA	acetyl-CoA carboxylase carboxyl transferase subunit alpha	99.7	4.9e-175	TRUE	272624.lpg0785	COG0825	accA	Component of the acetyl coenzyme A carboxylase (ACC) complex. First, biotin carboxylase catalyzes the carboxylation of biotin on its carrier protein (BCCP) and then the CO(2) group is transferred by the carboxyltransferase to acetyl-CoA to form malonyl-CoA	99.7	7.08e-223	TRUE
BDA03368.1	accA	acetyl-coenzyme A carboxylase carboxyl transferase subunit alpha	B2UTS1	accA	99.7	6e-175	TRUE	hps:HPSH_04090	K01962	accA	acetyl-CoA carboxylase carboxyl transferase subunit alpha	99.7	6.2e-175	TRUE	85963.jhp_0504	COG0825	accA	Component of the acetyl coenzyme A carboxylase (ACC) complex. First, biotin carboxylase catalyzes the carboxylation of biotin on its carrier protein (BCCP) and then the CO(2) group is transferred by the carboxyltransferase to acetyl-CoA to form malonyl-CoA	99.4	2.38e-223	TRUE
BDA04897.1	accA	acetyl-coenzyme A carboxylase carboxyl transferase subunit alpha	WP_108341777.1	accA	99.4	2.7e-175	TRUE	hps:HPSH_04090	K01962	accA	acetyl-CoA carboxylase carboxyl transferase subunit alpha	99.7	3.7e-175	TRUE	85963.jhp_0504	COG0825	accA	Component of the acetyl coenzyme A carboxylase (ACC) complex. First, biotin carboxylase catalyzes the carboxylation of biotin on its carrier protein (BCCP) and then the CO(2) group is transferred by the carboxyltransferase to acetyl-CoA to form malonyl-CoA	99.4	2.38e-223	TRUE
BDA08346.1	accA	acetyl-coenzyme A carboxylase carboxyl transferase subunit alpha	I9R2T8	accA	100	7.1e-176	TRUE	hpm:HPSJM_02825	K01962	accA	acetyl-CoA carboxylase carboxyl transferase subunit alpha	100	7.4e-176	TRUE	1345592.CBOM010000003_gene404	COG0825	accA	Component of the acetyl coenzyme A carboxylase (ACC) complex. First, biotin carboxylase catalyzes the carboxylation of biotin on its carrier protein (BCCP) and then the CO(2) group is transferred by the carboxyltransferase to acetyl-CoA to form malonyl-CoA	99.7	1.18e-223	TRUE
BDA12666.1	accA	acetyl-coenzyme A carboxylase carboxyl transferase subunit alpha	A0A7I6PSX6	accA	100	1.9e-176	TRUE	aea:C2U39_16505	K01962	accA	acetyl-CoA carboxylase carboxyl transferase subunit alpha	100	2e-176	TRUE	1448139.AI20_13265	COG0825	accA	Component of the acetyl coenzyme A carboxylase (ACC) complex. First, biotin carboxylase catalyzes the carboxylation of biotin on its carrier protein (BCCP) and then the CO(2) group is transferred by the carboxyltransferase to acetyl-CoA to form malonyl-CoA	97.5	1.42e-217	TRUE
BDA19299.1	accA	acetyl-coenzyme A carboxylase carboxyl transferase subunit alpha	A0A125Y9L1	accA	100	1.9e-176	TRUE	acav:VI35_15465	K01962	accA	acetyl-CoA carboxylase carboxyl transferase subunit alpha	100	2e-176	TRUE	1448139.AI20_13265	COG0825	accA	Component of the acetyl coenzyme A carboxylase (ACC) complex. First, biotin carboxylase catalyzes the carboxylation of biotin on its carrier protein (BCCP) and then the CO(2) group is transferred by the carboxyltransferase to acetyl-CoA to form malonyl-CoA	97.2	9.97e-218	TRUE
BDA38384.1	accA	acetyl-coenzyme A carboxylase carboxyl transferase subunit alpha	Q5SHG3	accA	100	8e-175	TRUE	ttj:TTHA1767	K01962	accA	acetyl-CoA carboxylase carboxyl transferase subunit alpha	100	8.3e-175	TRUE	300853	COG0825	accA	Component of the acetyl coenzyme A carboxylase (ACC) complex. First, biotin carboxylase catalyzes the carboxylation of biotin on its carrier protein (BCCP) and then the CO(2) group is transferred by the carboxyltransferase to acetyl-CoA to form malonyl-CoA	100	4.42e-221	TRUE
BDA56652.1	accA	acetyl-coenzyme A carboxylase carboxyl transferase subunit alpha	A0A2X2E6D7	accA	100	8.6e-177	TRUE	ror:RORB6_14185	K01962	accA	acetyl-CoA carboxylase carboxyl transferase subunit alpha	100	8.9e-177	TRUE	1286170.RORB6_14185	COG0825	accA	Component of the acetyl coenzyme A carboxylase (ACC) complex. First, biotin carboxylase catalyzes the carboxylation of biotin on its carrier protein (BCCP) and then the CO(2) group is transferred by the carboxyltransferase to acetyl-CoA to form malonyl-CoA	100	1.22e-224	TRUE
BDA86113.1	accA	acetyl-coenzyme A carboxylase carboxyl transferase subunit alpha	A0A0Q6BV81	accA	86.1	1.4e-155	TRUE	aua:M673_16575	K01962	accA	acetyl-CoA carboxylase carboxyl transferase subunit alpha	82.6	1.7e-148	TRUE	1121028.ARQE01000003_gene444	COG0825	accA	Component of the acetyl coenzyme A carboxylase (ACC) complex. First, biotin carboxylase catalyzes the carboxylation of biotin on its carrier protein (BCCP) and then the CO(2) group is transferred by the carboxyltransferase to acetyl-CoA to form malonyl-CoA	84.2	2.54e-189	TRUE
BDA90393.1	accA	acetyl-coenzyme A carboxylase carboxyl transferase subunit alpha	WP_135647484.1	accA	100	1.9e-176	TRUE	kpn:KPN_00198	K01962	accA	acetyl-CoA carboxylase carboxyl transferase subunit alpha	100	2e-176	TRUE	573.JG24_03095	COG0825	accA	Component of the acetyl coenzyme A carboxylase (ACC) complex. First, biotin carboxylase catalyzes the carboxylation of biotin on its carrier protein (BCCP) and then the CO(2) group is transferred by the carboxyltransferase to acetyl-CoA to form malonyl-CoA	99.1	4.78e-222	TRUE
BDA94574.1	accA	acetyl-coenzyme A carboxylase carboxyl transferase subunit alpha	A0A658P1C0	accA	100	2.3e-177	TRUE	cyo:CD187_19560	K01962	accA	acetyl-CoA carboxylase carboxyl transferase subunit alpha	100	2.3e-177	TRUE	469595.CSAG_03492	COG0825	accA	Component of the acetyl coenzyme A carboxylase (ACC) complex. First, biotin carboxylase catalyzes the carboxylation of biotin on its carrier protein (BCCP) and then the CO(2) group is transferred by the carboxyltransferase to acetyl-CoA to form malonyl-CoA	100	2.12e-225	TRUE
BDB12366.1	accA	acetyl-coenzyme A carboxylase carboxyl transferase subunit alpha	A0A1J1EPY9	accA	100	1e-174	TRUE	ttj:TTHA1767	K01962	accA	acetyl-CoA carboxylase carboxyl transferase subunit alpha	97.5	4.2e-171	TRUE	300853	COG0825	accA	Component of the acetyl coenzyme A carboxylase (ACC) complex. First, biotin carboxylase catalyzes the carboxylation of biotin on its carrier protein (BCCP) and then the CO(2) group is transferred by the carboxyltransferase to acetyl-CoA to form malonyl-CoA	97.5	3.33e-216	TRUE
BDB14161.1	accA	acetyl-coenzyme A carboxylase carboxyl transferase subunit alpha	B5EQR6	accA	100	3.2e-176	TRUE	afe:Lferr_1178	K01962	accA	acetyl-CoA carboxylase carboxyl transferase subunit alpha	100	3.4e-176	TRUE	243159.AFE_1462	COG0825	accA	Component of the acetyl coenzyme A carboxylase (ACC) complex. First, biotin carboxylase catalyzes the carboxylation of biotin on its carrier protein (BCCP) and then the CO(2) group is transferred by the carboxyltransferase to acetyl-CoA to form malonyl-CoA	100	9.3e-223	TRUE
BDB68796.1	accA	acetyl-coenzyme A carboxylase carboxyl transferase subunit alpha	A0A076PP39	accA	100	5.7e-184	TRUE	ctt:CtCNB1_1204	K01962	accA	acetyl-CoA carboxylase carboxyl transferase subunit alpha	100	5.9e-184	TRUE	399795.CtesDRAFT_PD3811	COG0825	accA	Component of the acetyl coenzyme A carboxylase (ACC) complex. First, biotin carboxylase catalyzes the carboxylation of biotin on its carrier protein (BCCP) and then the CO(2) group is transferred by the carboxyltransferase to acetyl-CoA to form malonyl-CoA	100	6.91e-234	TRUE
BDC85821.1	accA	acetyl-coenzyme A carboxylase carboxyl transferase subunit alpha	A0A125Y9L1	accA	100	1.9e-176	TRUE	acav:VI35_15465	K01962	accA	acetyl-CoA carboxylase carboxyl transferase subunit alpha	100	2e-176	TRUE	1448139.AI20_13265	COG0825	accA	Component of the acetyl coenzyme A carboxylase (ACC) complex. First, biotin carboxylase catalyzes the carboxylation of biotin on its carrier protein (BCCP) and then the CO(2) group is transferred by the carboxyltransferase to acetyl-CoA to form malonyl-CoA	97.2	9.97e-218	TRUE
BDE03183.1	accA	acetyl-coenzyme A carboxylase carboxyl transferase subunit alpha	A0A3Q8GGP7	accA	100	3.8e-177	TRUE	pul:NT08PM_1035	K01962	accA	acetyl-CoA carboxylase carboxyl transferase subunit alpha	100	4e-177	TRUE	747.DR93_1770	COG0825	accA	Component of the acetyl coenzyme A carboxylase (ACC) complex. First, biotin carboxylase catalyzes the carboxylation of biotin on its carrier protein (BCCP) and then the CO(2) group is transferred by the carboxyltransferase to acetyl-CoA to form malonyl-CoA	100	1.74e-223	TRUE
CAA0078527.1	accA	Acetyl-coenzyme A carboxylase carboxyl transferase subunit alpha	A0A5S9MPK3	accA	100	5.6e-187	TRUE	zal:AZF00_12415	K01962	accA	acetyl-CoA carboxylase carboxyl transferase subunit alpha	91.5	1.2e-163	TRUE	1168065.DOK_07379	COG0825	accA	Component of the acetyl coenzyme A carboxylase (ACC) complex. First, biotin carboxylase catalyzes the carboxylation of biotin on its carrier protein (BCCP) and then the CO(2) group is transferred by the carboxyltransferase to acetyl-CoA to form malonyl-CoA	91.5	2.96e-207	TRUE
CAA0083341.1	accA	Acetyl-coenzyme A carboxylase carboxyl transferase subunit alpha	A0A5S9N1L3	accA	100	7.7e-178	TRUE	zal:AZF00_12415	K01962	accA	acetyl-CoA carboxylase carboxyl transferase subunit alpha	93	6.3e-167	TRUE	1168065.DOK_07379	COG0825	accA	Component of the acetyl coenzyme A carboxylase (ACC) complex. First, biotin carboxylase catalyzes the carboxylation of biotin on its carrier protein (BCCP) and then the CO(2) group is transferred by the carboxyltransferase to acetyl-CoA to form malonyl-CoA	93	1.77e-211	TRUE
CAA0086595.1	accA	Acetyl-coenzyme A carboxylase carboxyl transferase subunit alpha	A0A5S9MPK3	accA	100	5.6e-187	TRUE	zal:AZF00_12415	K01962	accA	acetyl-CoA carboxylase carboxyl transferase subunit alpha	91.5	1.2e-163	TRUE	1168065.DOK_07379	COG0825	accA	Component of the acetyl coenzyme A carboxylase (ACC) complex. First, biotin carboxylase catalyzes the carboxylation of biotin on its carrier protein (BCCP) and then the CO(2) group is transferred by the carboxyltransferase to acetyl-CoA to form malonyl-CoA	91.5	2.96e-207	TRUE
CAA0102091.1	accA	Acetyl-coenzyme A carboxylase carboxyl transferase subunit alpha	A0A5S9PDP4	accA	100	4e-174	TRUE	sno:Snov_2793	K01962	accA	acetyl-CoA carboxylase carboxyl transferase subunit alpha	94	2.7e-165	TRUE	639283.Snov_2793	COG0825	accA	Component of the acetyl coenzyme A carboxylase (ACC) complex. First, biotin carboxylase catalyzes the carboxylation of biotin on its carrier protein (BCCP) and then the CO(2) group is transferred by the carboxyltransferase to acetyl-CoA to form malonyl-CoA	94	7.45e-209	TRUE
CAA0108873.1	accA	Acetyl-coenzyme A carboxylase carboxyl transferase subunit alpha	A0A5S9QEC1	accA	100	5e-177	TRUE	osg:BST96_13290	K01962	accA	acetyl-CoA carboxylase carboxyl transferase subunit alpha	79.4	1e-140	TRUE	745014.OMB55_00007840	COG0825	accA	Component of the acetyl coenzyme A carboxylase (ACC) complex. First, biotin carboxylase catalyzes the carboxylation of biotin on its carrier protein (BCCP) and then the CO(2) group is transferred by the carboxyltransferase to acetyl-CoA to form malonyl-CoA	77.5	2.02e-178	TRUE
CAA0115691.1	accA	Acetyl-coenzyme A carboxylase carboxyl transferase subunit alpha	A0A5S9QEC1	accA	100	5e-177	TRUE	osg:BST96_13290	K01962	accA	acetyl-CoA carboxylase carboxyl transferase subunit alpha	79.4	1e-140	TRUE	745014.OMB55_00007840	COG0825	accA	Component of the acetyl coenzyme A carboxylase (ACC) complex. First, biotin carboxylase catalyzes the carboxylation of biotin on its carrier protein (BCCP) and then the CO(2) group is transferred by the carboxyltransferase to acetyl-CoA to form malonyl-CoA	77.5	2.02e-178	TRUE
CAA0119389.1	accA	Acetyl-coenzyme A carboxylase carboxyl transferase subunit alpha	A0A5S9QEC1	accA	100	5e-177	TRUE	osg:BST96_13290	K01962	accA	acetyl-CoA carboxylase carboxyl transferase subunit alpha	79.4	1e-140	TRUE	745014.OMB55_00007840	COG0825	accA	Component of the acetyl coenzyme A carboxylase (ACC) complex. First, biotin carboxylase catalyzes the carboxylation of biotin on its carrier protein (BCCP) and then the CO(2) group is transferred by the carboxyltransferase to acetyl-CoA to form malonyl-CoA	77.5	2.02e-178	TRUE
CAA0123656.1	accA	Acetyl-coenzyme A carboxylase carboxyl transferase subunit alpha	A0A5S9QV10	accA	100	7.7e-178	TRUE	hja:BST95_14900	K01962	accA	acetyl-CoA carboxylase carboxyl transferase subunit alpha	87.6	1.4e-158	TRUE	247634.GPB2148_1596	COG0825	accA	Component of the acetyl coenzyme A carboxylase (ACC) complex. First, biotin carboxylase catalyzes the carboxylation of biotin on its carrier protein (BCCP) and then the CO(2) group is transferred by the carboxyltransferase to acetyl-CoA to form malonyl-CoA	88.6	1.6e-202	TRUE
CAA0157249.1	accA	Acetyl-coenzyme A carboxylase carboxyl transferase subunit alpha	A0A170CL05	accA	100	3.9e-177	TRUE	klw:DA718_23210	K01962	accA	acetyl-CoA carboxylase carboxyl transferase subunit alpha	99.1	2.9e-175	TRUE	571.MC52_13260	COG0825	accA	Component of the acetyl coenzyme A carboxylase (ACC) complex. First, biotin carboxylase catalyzes the carboxylation of biotin on its carrier protein (BCCP) and then the CO(2) group is transferred by the carboxyltransferase to acetyl-CoA to form malonyl-CoA	98.7	9.65e-222	TRUE
CAA0160030.1	accA	Acetyl-coenzyme A carboxylase carboxyl transferase subunit alpha	A0A5S9SDW5	accA	100	3.7e-180	TRUE	tmar:MARIT_1392	K01962	accA	acetyl-CoA carboxylase carboxyl transferase subunit alpha	99.7	1.5e-179	TRUE	1349785.BAUG01000038_gene2042	COG0825	accA	Component of the acetyl coenzyme A carboxylase (ACC) complex. First, biotin carboxylase catalyzes the carboxylation of biotin on its carrier protein (BCCP) and then the CO(2) group is transferred by the carboxyltransferase to acetyl-CoA to form malonyl-CoA	99.7	1.09e-226	TRUE
CAD7740194.1	accA	Acetyl-coenzyme A carboxylase carboxyl transferase subunit alpha	WP_005911704.1	accA	98.7	3.5e-178	TRUE	xfu:XFF4834R_chr30920	K01962	accA	acetyl-CoA carboxylase carboxyl transferase subunit alpha	98.4	1.1e-177	TRUE	863365.XHC_1681	COG0825	accA	Component of the acetyl coenzyme A carboxylase (ACC) complex. First, biotin carboxylase catalyzes the carboxylation of biotin on its carrier protein (BCCP) and then the CO(2) group is transferred by the carboxyltransferase to acetyl-CoA to form malonyl-CoA	98.4	6.07e-225	TRUE
CAD7740198.1	accA	Acetyl-coenzyme A carboxylase carboxyl transferase subunit alpha	WP_005911704.1	accA	98.7	3.5e-178	TRUE	xfu:XFF4834R_chr30920	K01962	accA	acetyl-CoA carboxylase carboxyl transferase subunit alpha	98.4	1.1e-177	TRUE	863365.XHC_1681	COG0825	accA	Component of the acetyl coenzyme A carboxylase (ACC) complex. First, biotin carboxylase catalyzes the carboxylation of biotin on its carrier protein (BCCP) and then the CO(2) group is transferred by the carboxyltransferase to acetyl-CoA to form malonyl-CoA	98.4	6.07e-225	TRUE
CAD7764818.1	accA	Acetyl-coenzyme A carboxylase carboxyl transferase subunit alpha	WP_135647484.1	accA	100	1.9e-176	TRUE	kpn:KPN_00198	K01962	accA	acetyl-CoA carboxylase carboxyl transferase subunit alpha	100	2e-176	TRUE	573.JG24_03095	COG0825	accA	Component of the acetyl coenzyme A carboxylase (ACC) complex. First, biotin carboxylase catalyzes the carboxylation of biotin on its carrier protein (BCCP) and then the CO(2) group is transferred by the carboxyltransferase to acetyl-CoA to form malonyl-CoA	99.1	4.78e-222	TRUE
CAD7808694.1	accA	Acetyl-coenzyme A carboxylase carboxyl transferase subunit alpha	A0A101C6L2	accA	99.1	5.5e-184	TRUE	chrs:EAG08_13545	K01962	accA	acetyl-CoA carboxylase carboxyl transferase subunit alpha	98.1	4.9e-183	TRUE	236814.IX39_18080	COG0825	accA	Component of the acetyl coenzyme A carboxylase (ACC) complex. First, biotin carboxylase catalyzes the carboxylation of biotin on its carrier protein (BCCP) and then the CO(2) group is transferred by the carboxyltransferase to acetyl-CoA to form malonyl-CoA	96.9	1.83e-230	TRUE
CAE42192.1	accA	acetyl-coenzyme A carboxylase carboxyl transferase subunit alpha	Q7WLK8	accA	100	1.1e-179	TRUE	bpe:BP1910	K01962	accA	acetyl-CoA carboxylase carboxyl transferase subunit alpha	100	1.1e-179	TRUE	257310.BB1737	COG0825	accA	Component of the acetyl coenzyme A carboxylase (ACC) complex. First, biotin carboxylase catalyzes the carboxylation of biotin on its carrier protein (BCCP) and then the CO(2) group is transferred by the carboxyltransferase to acetyl-CoA to form malonyl-CoA	100	3.01e-226	TRUE
CAE6689828.1	accA	Acetyl-coenzyme A carboxylase carboxyl transferase subunit alpha	A0A495GLZ1	accA	100	9.9e-181	TRUE	buz:AYM40_13000	K01962	accA	acetyl-CoA carboxylase carboxyl transferase subunit alpha	99.7	2.3e-180	TRUE	266265.Bxe_A1628	COG0825	accA	Component of the acetyl coenzyme A carboxylase (ACC) complex. First, biotin carboxylase catalyzes the carboxylation of biotin on its carrier protein (BCCP) and then the CO(2) group is transferred by the carboxyltransferase to acetyl-CoA to form malonyl-CoA	99.7	1.49e-227	TRUE
CAE6695677.1	accA	Acetyl-coenzyme A carboxylase carboxyl transferase subunit alpha	A0A2T1B4X5	accA	100	5.8e-181	TRUE	bfn:OI25_2975	K01962	accA	acetyl-CoA carboxylase carboxyl transferase subunit alpha	100	6e-181	TRUE	1472716.KBK24_0122175	COG0825	accA	Component of the acetyl coenzyme A carboxylase (ACC) complex. First, biotin carboxylase catalyzes the carboxylation of biotin on its carrier protein (BCCP) and then the CO(2) group is transferred by the carboxyltransferase to acetyl-CoA to form malonyl-CoA	100	1.82e-228	TRUE
CAE6697654.1	accA	Acetyl-coenzyme A carboxylase carboxyl transferase subunit alpha	A0A2T1B4X5	accA	100	5.8e-181	TRUE	bfn:OI25_2975	K01962	accA	acetyl-CoA carboxylase carboxyl transferase subunit alpha	100	6e-181	TRUE	1472716.KBK24_0122175	COG0825	accA	Component of the acetyl coenzyme A carboxylase (ACC) complex. First, biotin carboxylase catalyzes the carboxylation of biotin on its carrier protein (BCCP) and then the CO(2) group is transferred by the carboxyltransferase to acetyl-CoA to form malonyl-CoA	100	1.82e-228	TRUE
CAE6702374.1	accA	Acetyl-coenzyme A carboxylase carboxyl transferase subunit alpha	A0A2T1B4X5	accA	100	5.8e-181	TRUE	bfn:OI25_2975	K01962	accA	acetyl-CoA carboxylase carboxyl transferase subunit alpha	100	6e-181	TRUE	1472716.KBK24_0122175	COG0825	accA	Component of the acetyl coenzyme A carboxylase (ACC) complex. First, biotin carboxylase catalyzes the carboxylation of biotin on its carrier protein (BCCP) and then the CO(2) group is transferred by the carboxyltransferase to acetyl-CoA to form malonyl-CoA	100	1.82e-228	TRUE
CAE6703723.1	accA	Acetyl-coenzyme A carboxylase carboxyl transferase subunit alpha	A0A495GLZ1	accA	100	9.9e-181	TRUE	buz:AYM40_13000	K01962	accA	acetyl-CoA carboxylase carboxyl transferase subunit alpha	99.7	2.3e-180	TRUE	266265.Bxe_A1628	COG0825	accA	Component of the acetyl coenzyme A carboxylase (ACC) complex. First, biotin carboxylase catalyzes the carboxylation of biotin on its carrier protein (BCCP) and then the CO(2) group is transferred by the carboxyltransferase to acetyl-CoA to form malonyl-CoA	99.7	1.49e-227	TRUE
CAE6714871.1	accA	Acetyl-coenzyme A carboxylase carboxyl transferase subunit alpha	A0A495GLZ1	accA	100	9.9e-181	TRUE	buz:AYM40_13000	K01962	accA	acetyl-CoA carboxylase carboxyl transferase subunit alpha	99.7	2.3e-180	TRUE	266265.Bxe_A1628	COG0825	accA	Component of the acetyl coenzyme A carboxylase (ACC) complex. First, biotin carboxylase catalyzes the carboxylation of biotin on its carrier protein (BCCP) and then the CO(2) group is transferred by the carboxyltransferase to acetyl-CoA to form malonyl-CoA	99.7	1.49e-227	TRUE
CAE6737976.1	accA	Acetyl-coenzyme A carboxylase carboxyl transferase subunit alpha	Q13X62	accA	100	5.8e-181	TRUE	buz:AYM40_13000	K01962	accA	acetyl-CoA carboxylase carboxyl transferase subunit alpha	100	6e-181	TRUE	266265.Bxe_A1628	COG0825	accA	Component of the acetyl coenzyme A carboxylase (ACC) complex. First, biotin carboxylase catalyzes the carboxylation of biotin on its carrier protein (BCCP) and then the CO(2) group is transferred by the carboxyltransferase to acetyl-CoA to form malonyl-CoA	100	1.82e-228	TRUE
CAE6741481.1	accA	Acetyl-coenzyme A carboxylase carboxyl transferase subunit alpha	A0A2S7B9K9	accA	99.7	1.6e-178	TRUE	xve:BJD12_20440	K01962	accA	acetyl-CoA carboxylase carboxyl transferase subunit alpha	97.5	1.7e-175	TRUE	454957.IA64_12860	COG0825	accA	Component of the acetyl coenzyme A carboxylase (ACC) complex. First, biotin carboxylase catalyzes the carboxylation of biotin on its carrier protein (BCCP) and then the CO(2) group is transferred by the carboxyltransferase to acetyl-CoA to form malonyl-CoA	99.7	1.82e-226	TRUE
CEL36850.1	accA	Acetyl-coenzyme A carboxylase carboxyl transferase subunit alpha (Acetyl-CoA carboxylase carboxyltransferase subunit alpha) (ACCase subunit alpha)	Q8PMM1	accA	100	1.7e-180	TRUE	xac:XAC1405	K01962	accA	acetyl-CoA carboxylase carboxyl transferase subunit alpha	100	1.7e-180	TRUE	190486.XAC1405	COG0825	accA	Component of the acetyl coenzyme A carboxylase (ACC) complex. First, biotin carboxylase catalyzes the carboxylation of biotin on its carrier protein (BCCP) and then the CO(2) group is transferred by the carboxyltransferase to acetyl-CoA to form malonyl-CoA	100	1.09e-227	TRUE
CEL41757.1	accA	Acetyl-coenzyme A carboxylase carboxyl transferase subunit alpha (Acetyl-CoA carboxylase carboxyltransferase subunit alpha) (ACCase subunit alpha)	Q8PMM1	accA	100	1.7e-180	TRUE	xac:XAC1405	K01962	accA	acetyl-CoA carboxylase carboxyl transferase subunit alpha	100	1.7e-180	TRUE	190486.XAC1405	COG0825	accA	Component of the acetyl coenzyme A carboxylase (ACC) complex. First, biotin carboxylase catalyzes the carboxylation of biotin on its carrier protein (BCCP) and then the CO(2) group is transferred by the carboxyltransferase to acetyl-CoA to form malonyl-CoA	100	1.09e-227	TRUE
CEL43948.1	accA	Acetyl-coenzyme A carboxylase carboxyl transferase subunit alpha (Acetyl-CoA carboxylase carboxyltransferase subunit alpha) (ACCase subunit alpha)	Q8PMM1	accA	100	1.7e-180	TRUE	xac:XAC1405	K01962	accA	acetyl-CoA carboxylase carboxyl transferase subunit alpha	100	1.7e-180	TRUE	190486.XAC1405	COG0825	accA	Component of the acetyl coenzyme A carboxylase (ACC) complex. First, biotin carboxylase catalyzes the carboxylation of biotin on its carrier protein (BCCP) and then the CO(2) group is transferred by the carboxyltransferase to acetyl-CoA to form malonyl-CoA	100	1.09e-227	TRUE
CEL50956.1	accA	Acetyl-coenzyme A carboxylase carboxyl transferase subunit alpha (Acetyl-CoA carboxylase carboxyltransferase subunit alpha) (ACCase subunit alpha)	Q8PMM1	accA	100	1.7e-180	TRUE	xac:XAC1405	K01962	accA	acetyl-CoA carboxylase carboxyl transferase subunit alpha	100	1.7e-180	TRUE	190486.XAC1405	COG0825	accA	Component of the acetyl coenzyme A carboxylase (ACC) complex. First, biotin carboxylase catalyzes the carboxylation of biotin on its carrier protein (BCCP) and then the CO(2) group is transferred by the carboxyltransferase to acetyl-CoA to form malonyl-CoA	100	1.09e-227	TRUE
CEN32294.1	accA	Acetyl-coenzyme A carboxylase carboxyl transferase subunit alpha	A0A0H5BX94	accA	100	1.1e-176	TRUE	sect:A359_09530	K01962	accA	acetyl-CoA carboxylase carboxyl transferase subunit alpha	70.8	2.6e-128	TRUE	2342.SOPEG_3383	COG0825	accA	Component of the acetyl coenzyme A carboxylase (ACC) complex. First, biotin carboxylase catalyzes the carboxylation of biotin on its carrier protein (BCCP) and then the CO(2) group is transferred by the carboxyltransferase to acetyl-CoA to form malonyl-CoA	69	8.96e-158	TRUE
CKH10004.1	accA	Acetyl-coenzyme A carboxylase carboxyl transferase subunit alpha	X8HZT3	accA	100	2.1e-175	TRUE	fnt:HMPREF0405_01871	K01962	accA	acetyl-CoA carboxylase carboxyl transferase subunit alpha	98.4	1.7e-172	TRUE	393480.FNP_1974	COG0825	accA	Component of the acetyl coenzyme A carboxylase (ACC) complex. First, biotin carboxylase catalyzes the carboxylation of biotin on its carrier protein (BCCP) and then the CO(2) group is transferred by the carboxyltransferase to acetyl-CoA to form malonyl-CoA	100	3.5e-221	TRUE
CKH93185.1	accA	Acetyl-coenzyme A carboxylase carboxyl transferase subunit alpha	A0A6S7BUF8	accA	100	9.3e-179	TRUE	axn:AX27061_4407	K01962	accA	acetyl-CoA carboxylase carboxyl transferase subunit alpha	100	9.6e-179	TRUE	1216976.AX27061_4407	COG0825	accA	Component of the acetyl coenzyme A carboxylase (ACC) complex. First, biotin carboxylase catalyzes the carboxylation of biotin on its carrier protein (BCCP) and then the CO(2) group is transferred by the carboxyltransferase to acetyl-CoA to form malonyl-CoA	100	4.99e-225	TRUE
CQR54747.1	accA	Acetyl-coenzyme A carboxylase carboxyl transferase subunit alpha	A0A0E4H9M5	accA	100	4.4e-184	TRUE	pri:PRIO_2338	K01962	accA	acetyl-CoA carboxylase carboxyl transferase subunit alpha	100	4.6e-184	TRUE	189425.PGRAT_10780	COG0825	accA	Component of the acetyl coenzyme A carboxylase (ACC) complex. First, biotin carboxylase catalyzes the carboxylation of biotin on its carrier protein (BCCP) and then the CO(2) group is transferred by the carboxyltransferase to acetyl-CoA to form malonyl-CoA	97.6	1.13e-227	TRUE
CQR77990.1	accA	Acetyl-coenzyme A carboxylase carboxyl transferase subunit alpha	A0A0A6EZA7	accA	100	2.3e-177	TRUE	eclo:ENC_47080	K01962	accA	acetyl-CoA carboxylase carboxyl transferase subunit alpha	100	2.3e-177	TRUE	3659.XP_004154424.1	COG0825	-	Acetyl-coenzyme A carboxylase carboxyl transferase subunit alpha	100	2.12e-225	FALSE
CRD66699.1	accA	Acetyl-coenzyme A carboxylase carboxyl transferase subunit alpha (Acetyl-CoA carboxylase carboxyltransferase subunit alpha) (ACCase subunit alpha)	A0A0M1E6J5	accA	100	1e-177	TRUE	smz:SMD_1321	K01962	accA	acetyl-CoA carboxylase carboxyl transferase subunit alpha	99.7	1.8e-177	TRUE	522373.Smlt1490	COG0825	accA	Component of the acetyl coenzyme A carboxylase (ACC) complex. First, biotin carboxylase catalyzes the carboxylation of biotin on its carrier protein (BCCP) and then the CO(2) group is transferred by the carboxyltransferase to acetyl-CoA to form malonyl-CoA	99.1	4.27e-225	TRUE
CRI55668.1	accA	Acetyl-coenzyme A carboxylase carboxyl transferase subunit alpha	A0A2N8F7S6	accA	100	1.5e-178	TRUE	pmos:O165_017285	K01962	accA	acetyl-CoA carboxylase carboxyl transferase subunit alpha	100	1.6e-178	TRUE	1388763.O165_017285	COG0825	accA	Component of the acetyl coenzyme A carboxylase (ACC) complex. First, biotin carboxylase catalyzes the carboxylation of biotin on its carrier protein (BCCP) and then the CO(2) group is transferred by the carboxyltransferase to acetyl-CoA to form malonyl-CoA	100	1.33e-226	TRUE
CRK85804.1	accA	Acetyl-coenzyme A carboxylase carboxyl transferase subunit alpha	A0A0M6W7E1	accA	100	6.1e-175	TRUE	psi:S70_15100	K01962	accA	acetyl-CoA carboxylase carboxyl transferase subunit alpha	78.2	1e-140	TRUE	471874.PROSTU_00863	COG0825	accA	Component of the acetyl coenzyme A carboxylase (ACC) complex. First, biotin carboxylase catalyzes the carboxylation of biotin on its carrier protein (BCCP) and then the CO(2) group is transferred by the carboxyltransferase to acetyl-CoA to form malonyl-CoA	78.2	2.85e-178	TRUE
CRL46188.1	accA	Acetyl-coenzyme A carboxylase carboxyl transferase subunit alpha	Q2NRM3	accA	100	3.5e-178	TRUE	sgl:SG1927	K01962	accA	acetyl-CoA carboxylase carboxyl transferase subunit alpha	100	3.6e-178	TRUE	343509.SG1927	COG0825	accA	Component of the acetyl coenzyme A carboxylase (ACC) complex. First, biotin carboxylase catalyzes the carboxylation of biotin on its carrier protein (BCCP) and then the CO(2) group is transferred by the carboxyltransferase to acetyl-CoA to form malonyl-CoA	100	1.49e-225	TRUE
CRM26937.1	accA	Acetyl-coenzyme A carboxylase carboxyl transferase subunit alpha	A0A1H3DZ66	accA	100	7.7e-178	TRUE	ppz:H045_03240	K01962	accA	acetyl-CoA carboxylase carboxyl transferase subunit alpha	99.4	8.8e-177	TRUE	690597.JH730961_gene4524	COG0825	accA	Component of the acetyl coenzyme A carboxylase (ACC) complex. First, biotin carboxylase catalyzes the carboxylation of biotin on its carrier protein (BCCP) and then the CO(2) group is transferred by the carboxyltransferase to acetyl-CoA to form malonyl-CoA	99.7	6.32e-225	TRUE
CRM53661.1	accA	Acetyl-coenzyme A carboxylase carboxyl transferase subunit alpha	A0A5B2UNU7	accA	100	2.4e-179	TRUE	pfn:HZ99_24225	K01962	accA	acetyl-CoA carboxylase carboxyl transferase subunit alpha	98.4	4.4e-176	TRUE	1282356.H045_03240	COG0825	accA	Component of the acetyl coenzyme A carboxylase (ACC) complex. First, biotin carboxylase catalyzes the carboxylation of biotin on its carrier protein (BCCP) and then the CO(2) group is transferred by the carboxyltransferase to acetyl-CoA to form malonyl-CoA	97.1	5.81e-221	TRUE
GHM21607.1	accA	acetyl-coenzyme A carboxylase carboxyl transferase subunit alpha	A0A0A6EZA7	accA	100	2.3e-177	TRUE	eclo:ENC_47080	K01962	accA	acetyl-CoA carboxylase carboxyl transferase subunit alpha	100	2.3e-177	TRUE	3659.XP_004154424.1	COG0825	-	Acetyl-coenzyme A carboxylase carboxyl transferase subunit alpha	100	2.12e-225	FALSE
GHM28407.1	accA	acetyl-coenzyme A carboxylase carboxyl transferase subunit alpha	P0ABD5	accA	100	3e-177	TRUE	eco:b0185	K01962	accA	acetyl-CoA carboxylase carboxyl transferase subunit alpha	100	3.1e-177	TRUE	155864.EDL933_0190	COG0825	accA	Component of the acetyl coenzyme A carboxylase (ACC) complex. First, biotin carboxylase catalyzes the carboxylation of biotin on its carrier protein (BCCP) and then the CO(2) group is transferred by the carboxyltransferase to acetyl-CoA to form malonyl-CoA	100	3.01e-225	TRUE
GHM33798.1	accA	acetyl-coenzyme A carboxylase carboxyl transferase subunit alpha	P0ABD5	accA	100	3e-177	TRUE	eco:b0185	K01962	accA	acetyl-CoA carboxylase carboxyl transferase subunit alpha	100	3.1e-177	TRUE	155864.EDL933_0190	COG0825	accA	Component of the acetyl coenzyme A carboxylase (ACC) complex. First, biotin carboxylase catalyzes the carboxylation of biotin on its carrier protein (BCCP) and then the CO(2) group is transferred by the carboxyltransferase to acetyl-CoA to form malonyl-CoA	100	3.01e-225	TRUE
GHN01366.1	accA	acetyl-coenzyme A carboxylase carboxyl transferase subunit alpha	A0A6N4EF89	accA	87.9	9.8e-157	TRUE	chk:D4L85_22640	K01962	accA	acetyl-CoA carboxylase carboxyl transferase subunit alpha	85.4	2.3e-153	TRUE	643867.Ftrac_0182	COG0825	accA	Component of the acetyl coenzyme A carboxylase (ACC) complex. First, biotin carboxylase catalyzes the carboxylation of biotin on its carrier protein (BCCP) and then the CO(2) group is transferred by the carboxyltransferase to acetyl-CoA to form malonyl-CoA	80.2	8.9e-177	TRUE
GHO51692.1	accA	acetyl-coenzyme A carboxylase carboxyl transferase subunit alpha	D6TPN9	accA	98.8	9.8e-184	TRUE	kbs:EPA93_44045	K01962	accA	acetyl-CoA carboxylase carboxyl transferase subunit alpha	71.4	1.3e-130	TRUE	485913.Krac_6881	COG0825	accA	Component of the acetyl coenzyme A carboxylase (ACC) complex. First, biotin carboxylase catalyzes the carboxylation of biotin on its carrier protein (BCCP) and then the CO(2) group is transferred by the carboxyltransferase to acetyl-CoA to form malonyl-CoA	98.8	1.69e-231	TRUE
GHO77009.1	accA	acetyl-coenzyme A carboxylase carboxyl transferase subunit alpha	D6TPN9	accA	98.8	1.3e-183	TRUE	kbs:EPA93_44045	K01962	accA	acetyl-CoA carboxylase carboxyl transferase subunit alpha	71.1	4.9e-130	TRUE	485913.Krac_6881	COG0825	accA	Component of the acetyl coenzyme A carboxylase (ACC) complex. First, biotin carboxylase catalyzes the carboxylation of biotin on its carrier protein (BCCP) and then the CO(2) group is transferred by the carboxyltransferase to acetyl-CoA to form malonyl-CoA	98.8	4.15e-232	TRUE
GHO96057.1	accA	acetyl-coenzyme A carboxylase carboxyl transferase subunit alpha	A0A535FI21	accA	80.7	1.1e-145	TRUE	kbs:EPA93_44045	K01962	accA	acetyl-CoA carboxylase carboxyl transferase subunit alpha	71.8	8.7e-127	TRUE	485913.Krac_6881	COG0825	accA	Component of the acetyl coenzyme A carboxylase (ACC) complex. First, biotin carboxylase catalyzes the carboxylation of biotin on its carrier protein (BCCP) and then the CO(2) group is transferred by the carboxyltransferase to acetyl-CoA to form malonyl-CoA	75.9	1.95e-168	TRUE
GHP22654.1	accA	acetyl-coenzyme A carboxylase carboxyl transferase subunit alpha	B2UTS1	accA	100	1.6e-175	TRUE	hps:HPSH_04090	K01962	accA	acetyl-CoA carboxylase carboxyl transferase subunit alpha	100	1.6e-175	TRUE	85963.jhp_0504	COG0825	accA	Component of the acetyl coenzyme A carboxylase (ACC) complex. First, biotin carboxylase catalyzes the carboxylation of biotin on its carrier protein (BCCP) and then the CO(2) group is transferred by the carboxyltransferase to acetyl-CoA to form malonyl-CoA	99.7	5.84e-224	TRUE
GHP24054.1	accA	acetyl-coenzyme A carboxylase carboxyl transferase subunit alpha	B2UTS1	accA	100	1.6e-175	TRUE	hps:HPSH_04090	K01962	accA	acetyl-CoA carboxylase carboxyl transferase subunit alpha	100	1.6e-175	TRUE	85963.jhp_0504	COG0825	accA	Component of the acetyl coenzyme A carboxylase (ACC) complex. First, biotin carboxylase catalyzes the carboxylation of biotin on its carrier protein (BCCP) and then the CO(2) group is transferred by the carboxyltransferase to acetyl-CoA to form malonyl-CoA	99.7	5.84e-224	TRUE
GHP44650.1	accA	acetyl-coenzyme A carboxylase carboxyl transferase subunit alpha	R4QJ38	accA	100	1.2e-175	TRUE	hcn:HPB14_03905	K01962	accA	acetyl-CoA carboxylase carboxyl transferase subunit alpha	100	1.3e-175	TRUE	85962.C694_02875	COG0825	accA	Component of the acetyl coenzyme A carboxylase (ACC) complex. First, biotin carboxylase catalyzes the carboxylation of biotin on its carrier protein (BCCP) and then the CO(2) group is transferred by the carboxyltransferase to acetyl-CoA to form malonyl-CoA	99.7	5.84e-224	TRUE
GHP45331.1	accA	acetyl-coenzyme A carboxylase carboxyl transferase subunit alpha	I9R2T8	accA	100	7.1e-176	TRUE	hpm:HPSJM_02825	K01962	accA	acetyl-CoA carboxylase carboxyl transferase subunit alpha	100	7.4e-176	TRUE	1345592.CBOM010000003_gene404	COG0825	accA	Component of the acetyl coenzyme A carboxylase (ACC) complex. First, biotin carboxylase catalyzes the carboxylation of biotin on its carrier protein (BCCP) and then the CO(2) group is transferred by the carboxyltransferase to acetyl-CoA to form malonyl-CoA	99.7	1.18e-223	TRUE
GHP46045.1	accA	acetyl-coenzyme A carboxylase carboxyl transferase subunit alpha	B2UTS1	accA	100	1.6e-175	TRUE	hps:HPSH_04090	K01962	accA	acetyl-CoA carboxylase carboxyl transferase subunit alpha	100	1.6e-175	TRUE	85963.jhp_0504	COG0825	accA	Component of the acetyl coenzyme A carboxylase (ACC) complex. First, biotin carboxylase catalyzes the carboxylation of biotin on its carrier protein (BCCP) and then the CO(2) group is transferred by the carboxyltransferase to acetyl-CoA to form malonyl-CoA	99.7	5.84e-224	TRUE
GHP50694.1	accA	acetyl-coenzyme A carboxylase carboxyl transferase subunit alpha	A0A1Q2QFH1	accA	100	1.2e-175	TRUE	hps:HPSH_04090	K01962	accA	acetyl-CoA carboxylase carboxyl transferase subunit alpha	99.7	6.2e-175	TRUE	85963.jhp_0504	COG0825	accA	Component of the acetyl coenzyme A carboxylase (ACC) complex. First, biotin carboxylase catalyzes the carboxylation of biotin on its carrier protein (BCCP) and then the CO(2) group is transferred by the carboxyltransferase to acetyl-CoA to form malonyl-CoA	99.4	3.38e-223	TRUE
GHP50775.1	accA	acetyl-coenzyme A carboxylase carboxyl transferase subunit alpha	B2UTS1	accA	100	1.6e-175	TRUE	hps:HPSH_04090	K01962	accA	acetyl-CoA carboxylase carboxyl transferase subunit alpha	100	1.6e-175	TRUE	85963.jhp_0504	COG0825	accA	Component of the acetyl coenzyme A carboxylase (ACC) complex. First, biotin carboxylase catalyzes the carboxylation of biotin on its carrier protein (BCCP) and then the CO(2) group is transferred by the carboxyltransferase to acetyl-CoA to form malonyl-CoA	99.7	5.84e-224	TRUE
GHP51022.1	accA	acetyl-coenzyme A carboxylase carboxyl transferase subunit alpha	B2UTS1	accA	100	1.6e-175	TRUE	hps:HPSH_04090	K01962	accA	acetyl-CoA carboxylase carboxyl transferase subunit alpha	100	1.6e-175	TRUE	85963.jhp_0504	COG0825	accA	Component of the acetyl coenzyme A carboxylase (ACC) complex. First, biotin carboxylase catalyzes the carboxylation of biotin on its carrier protein (BCCP) and then the CO(2) group is transferred by the carboxyltransferase to acetyl-CoA to form malonyl-CoA	99.7	5.84e-224	TRUE
GHP54815.1	accA	acetyl-coenzyme A carboxylase carboxyl transferase subunit alpha	B2UTS1	accA	100	1.6e-175	TRUE	hps:HPSH_04090	K01962	accA	acetyl-CoA carboxylase carboxyl transferase subunit alpha	100	1.6e-175	TRUE	85963.jhp_0504	COG0825	accA	Component of the acetyl coenzyme A carboxylase (ACC) complex. First, biotin carboxylase catalyzes the carboxylation of biotin on its carrier protein (BCCP) and then the CO(2) group is transferred by the carboxyltransferase to acetyl-CoA to form malonyl-CoA	99.7	5.84e-224	TRUE
GHP55215.1	accA	acetyl-coenzyme A carboxylase carboxyl transferase subunit alpha	B2UTS1	accA	100	1.6e-175	TRUE	hps:HPSH_04090	K01962	accA	acetyl-CoA carboxylase carboxyl transferase subunit alpha	100	1.6e-175	TRUE	85963.jhp_0504	COG0825	accA	Component of the acetyl coenzyme A carboxylase (ACC) complex. First, biotin carboxylase catalyzes the carboxylation of biotin on its carrier protein (BCCP) and then the CO(2) group is transferred by the carboxyltransferase to acetyl-CoA to form malonyl-CoA	99.7	5.84e-224	TRUE
GHP55868.1	accA	acetyl-coenzyme A carboxylase carboxyl transferase subunit alpha	I9R2T8	accA	99.7	2.1e-175	TRUE	hpm:HPSJM_02825	K01962	accA	acetyl-CoA carboxylase carboxyl transferase subunit alpha	99.7	2.1e-175	TRUE	1345592.CBOM010000003_gene404	COG0825	accA	Component of the acetyl coenzyme A carboxylase (ACC) complex. First, biotin carboxylase catalyzes the carboxylation of biotin on its carrier protein (BCCP) and then the CO(2) group is transferred by the carboxyltransferase to acetyl-CoA to form malonyl-CoA	99.4	3.38e-223	TRUE
sp|Q99TG3.1|ACCA_STAAM	accA	Acetyl-coenzyme A carboxylase carboxyl transferase subunit alpha	WP_031898283.1	accA	100	3.3e-173	TRUE	sau:SA1522	K01962	accA	acetyl-CoA carboxylase carboxyl transferase subunit alpha	100	3.5e-173	TRUE	1280.SAXN108_1728	COG0825	accA	Component of the acetyl coenzyme A carboxylase (ACC) complex. First, biotin carboxylase catalyzes the carboxylation of biotin on its carrier protein (BCCP) and then the CO(2) group is transferred by the carboxyltransferase to acetyl-CoA to form malonyl-CoA	99.7	6.27e-220	TRUE
sp|Q9A448.1|ACCA_CAUVC	accA	Acetyl-coenzyme A carboxylase carboxyl transferase subunit alpha	B8H2N7	accA	100	2.3e-177	TRUE	ccr:CC_2995	K01962	accA	acetyl-CoA carboxylase carboxyl transferase subunit alpha	100	2.4e-177	TRUE	190650.CC_2995	COG0825	accA	Component of the acetyl coenzyme A carboxylase (ACC) complex. First, biotin carboxylase catalyzes the carboxylation of biotin on its carrier protein (BCCP) and then the CO(2) group is transferred by the carboxyltransferase to acetyl-CoA to form malonyl-CoA	100	2.67e-224	TRUE
sp|Q9CNX9.1|ACCA_PASMU	accA	Acetyl-coenzyme A carboxylase carboxyl transferase subunit alpha	Q9CNX9	accA	100	5e-177	TRUE	pmu:PM0292	K01962	accA	acetyl-CoA carboxylase carboxyl transferase subunit alpha	100	5.2e-177	TRUE	747.DR93_1770	COG0825	accA	Component of the acetyl coenzyme A carboxylase (ACC) complex. First, biotin carboxylase catalyzes the carboxylation of biotin on its carrier protein (BCCP) and then the CO(2) group is transferred by the carboxyltransferase to acetyl-CoA to form malonyl-CoA	99.7	3.51e-223	TRUE
sp|Q9FBB7.1|ACCA_STRPN	accA	Acetyl-coenzyme A carboxylase carboxyl transferase subunit alpha	WP_061754035.1	accA	100	2.6e-136	TRUE	spn:SP_0427	K01962	accA	acetyl-CoA carboxylase carboxyl transferase subunit alpha	100	2.7e-136	TRUE	170187.SP_0427	COG0825	accA	Component of the acetyl coenzyme A carboxylase (ACC) complex. First, biotin carboxylase catalyzes the carboxylation of biotin on its carrier protein (BCCP) and then the CO(2) group is transferred by the carboxyltransferase to acetyl-CoA to form malonyl-CoA	100	9.67e-174	TRUE
sp|Q9HXZ2.1|ACCA_PSEAE	accA	Acetyl-coenzyme A carboxylase carboxyl transferase subunit alpha	Q9HXZ2	accA	100	4.8e-180	TRUE	pae:PA3639	K01962	accA	acetyl-CoA carboxylase carboxyl transferase subunit alpha	100	5e-180	TRUE	287.DR97_4300	COG0825	accA	Component of the acetyl coenzyme A carboxylase (ACC) complex. First, biotin carboxylase catalyzes the carboxylation of biotin on its carrier protein (BCCP) and then the CO(2) group is transferred by the carboxyltransferase to acetyl-CoA to form malonyl-CoA	99.7	1.5e-228	TRUE
sp|Q9JRV8.1|ACCA_NEIMB	accA	Acetyl-coenzyme A carboxylase carboxyl transferase subunit alpha	Q9JRV8	accA	100	1.4e-179	TRUE	nme:NMB1139	K01962	accA	acetyl-CoA carboxylase carboxyl transferase subunit alpha	100	1.5e-179	TRUE	546267.NEIPOLOT_01209	COG0825	accA	Component of the acetyl coenzyme A carboxylase (ACC) complex. First, biotin carboxylase catalyzes the carboxylation of biotin on its carrier protein (BCCP) and then the CO(2) group is transferred by the carboxyltransferase to acetyl-CoA to form malonyl-CoA	99.1	1.49e-225	TRUE
sp|Q9JUF0.1|ACCA_NEIMA	accA	Acetyl-coenzyme A carboxylase carboxyl transferase subunit alpha	Q9JUF0	accA	100	1.9e-179	TRUE	nmh:NMBH4476_1032	K01962	accA	acetyl-CoA carboxylase carboxyl transferase subunit alpha	100	1.9e-179	TRUE	546267.NEIPOLOT_01209	COG0825	accA	Component of the acetyl coenzyme A carboxylase (ACC) complex. First, biotin carboxylase catalyzes the carboxylation of biotin on its carrier protein (BCCP) and then the CO(2) group is transferred by the carboxyltransferase to acetyl-CoA to form malonyl-CoA	99.4	5.2e-226	TRUE
sp|Q9K842.1|ACCA_ALKHC	accA	Acetyl-coenzyme A carboxylase carboxyl transferase subunit alpha	Q9K842	accA	100	1.5e-181	TRUE	bha:BH3165	K01962	accA	acetyl-CoA carboxylase carboxyl transferase subunit alpha	100	1.6e-181	TRUE	272558	COG0825	accA	Component of the acetyl coenzyme A carboxylase (ACC) complex. First, biotin carboxylase catalyzes the carboxylation of biotin on its carrier protein (BCCP) and then the CO(2) group is transferred by the carboxyltransferase to acetyl-CoA to form malonyl-CoA	100	2.59e-229	TRUE
sp|Q9KPW8.1|ACCA_VIBCH	accA	Acetyl-coenzyme A carboxylase carboxyl transferase subunit alpha	A5F624	accA	100	3.5e-178	TRUE	vch:VC2244	K01962	accA	acetyl-CoA carboxylase carboxyl transferase subunit alpha	100	3.6e-178	TRUE	243277.VC_2244	COG0825	accA	Component of the acetyl coenzyme A carboxylase (ACC) complex. First, biotin carboxylase catalyzes the carboxylation of biotin on its carrier protein (BCCP) and then the CO(2) group is transferred by the carboxyltransferase to acetyl-CoA to form malonyl-CoA	100	1.05e-225	TRUE
sp|Q9PGU5.1|ACCA_XYLFA	accA	Acetyl-coenzyme A carboxylase carboxyl transferase subunit alpha	A0A1S0V9W0	accA	100	3.7e-180	TRUE	xfa:XF_0203	K01962	accA	acetyl-CoA carboxylase carboxyl transferase subunit alpha	100	3.9e-180	TRUE	160492.XF_0203	COG0825	accA	Component of the acetyl coenzyme A carboxylase (ACC) complex. First, biotin carboxylase catalyzes the carboxylation of biotin on its carrier protein (BCCP) and then the CO(2) group is transferred by the carboxyltransferase to acetyl-CoA to form malonyl-CoA	100	3.98e-230	TRUE
sp|Q9PI62.1|ACCA_CAMJE	accA	Acetyl-coenzyme A carboxylase carboxyl transferase subunit alpha	Q9PI62	accA	100	5.6e-173	TRUE	cje:Cj0443	K01962	accA	acetyl-CoA carboxylase carboxyl transferase subunit alpha	100	5.8e-173	TRUE	192222.Cj0443	COG0825	accA	Component of the acetyl coenzyme A carboxylase (ACC) complex. First, biotin carboxylase catalyzes the carboxylation of biotin on its carrier protein (BCCP) and then the CO(2) group is transferred by the carboxyltransferase to acetyl-CoA to form malonyl-CoA	100	1.08e-219	TRUE
sp|Q9PKC9.1|ACCA_CHLMU	accA	Acetyl-coenzyme A carboxylase carboxyl transferase subunit alpha	Q9PKC9	accA	100	1.3e-185	TRUE	cmu:TC_0536	K01962	accA	acetyl-CoA carboxylase carboxyl transferase subunit alpha	100	1.4e-185	TRUE	243161.TC_0536	COG0825	accA	Component of the acetyl coenzyme A carboxylase (ACC) complex. First, biotin carboxylase catalyzes the carboxylation of biotin on its carrier protein (BCCP) and then the CO(2) group is transferred by the carboxyltransferase to acetyl-CoA to form malonyl-CoA	100	4.5e-234	TRUE
sp|Q9RV16.1|ACCA_DEIRA	accA	Acetyl-coenzyme A carboxylase carboxyl transferase subunit alpha	Q9RV16	accA	100	1.2e-175	TRUE	dra:DR_1214	K01962	accA	acetyl-CoA carboxylase carboxyl transferase subunit alpha	100	1.3e-175	TRUE	243230.DR_1214	COG0825	accA	Component of the acetyl coenzyme A carboxylase (ACC) complex. First, biotin carboxylase catalyzes the carboxylation of biotin on its carrier protein (BCCP) and then the CO(2) group is transferred by the carboxyltransferase to acetyl-CoA to form malonyl-CoA	100	7.64e-222	TRUE
sp|Q9Z8C9.1|ACCA_CHLPN	accA	Acetyl-coenzyme A carboxylase carboxyl transferase subunit alpha	A0A0F7XIR7	accA	100	6e-186	TRUE	cpn:CPn0414	K01962	accA	acetyl-CoA carboxylase carboxyl transferase subunit alpha	100	6.3e-186	TRUE	115711.CP_0340	COG0825	accA	Component of the acetyl coenzyme A carboxylase (ACC) complex. First, biotin carboxylase catalyzes the carboxylation of biotin on its carrier protein (BCCP) and then the CO(2) group is transferred by the carboxyltransferase to acetyl-CoA to form malonyl-CoA	100	3.86e-235	TRUE
sp|Q9ZLS3.1|ACCA_HELPJ	accA	Acetyl-coenzyme A carboxylase carboxyl transferase subunit alpha	Q9ZLS3	accA	100	1.2e-175	TRUE	hpj:jhp_0504	K01962	accA	acetyl-CoA carboxylase carboxyl transferase subunit alpha	100	1.3e-175	TRUE	85963.jhp_0504	COG0825	accA	Component of the acetyl coenzyme A carboxylase (ACC) complex. First, biotin carboxylase catalyzes the carboxylation of biotin on its carrier protein (BCCP) and then the CO(2) group is transferred by the carboxyltransferase to acetyl-CoA to form malonyl-CoA	100	5.84e-224	TRUE
VHO44031.1	accA	acetyl-coenzyme A carboxylase carboxyl transferase subunit alpha	C9YMQ0	accA	100	1.4e-174	TRUE	cdf:CD630_19360	K01962	accA	acetyl-CoA carboxylase carboxyl transferase subunit alpha	100	1.4e-174	TRUE	272563.CD630_19360	COG0825	accA	Component of the acetyl coenzyme A carboxylase (ACC) complex. First, biotin carboxylase catalyzes the carboxylation of biotin on its carrier protein (BCCP) and then the CO(2) group is transferred by the carboxyltransferase to acetyl-CoA to form malonyl-CoA	100	3.78e-221	TRUE
VHO45674.1	accA	acetyl-coenzyme A carboxylase carboxyl transferase subunit alpha	WP_021375524.1	accA	100	6.1e-175	TRUE	cdf:CD630_19360	K01962	accA	acetyl-CoA carboxylase carboxyl transferase subunit alpha	99	2e-173	TRUE	272563.CD630_19360	COG0825	accA	Component of the acetyl coenzyme A carboxylase (ACC) complex. First, biotin carboxylase catalyzes the carboxylation of biotin on its carrier protein (BCCP) and then the CO(2) group is transferred by the carboxyltransferase to acetyl-CoA to form malonyl-CoA	99	5.15e-219	TRUE
VHO46927.1	accA	acetyl-coenzyme A carboxylase carboxyl transferase subunit alpha	C9YMQ0	accA	100	1.4e-174	TRUE	cdf:CD630_19360	K01962	accA	acetyl-CoA carboxylase carboxyl transferase subunit alpha	100	1.4e-174	TRUE	272563.CD630_19360	COG0825	accA	Component of the acetyl coenzyme A carboxylase (ACC) complex. First, biotin carboxylase catalyzes the carboxylation of biotin on its carrier protein (BCCP) and then the CO(2) group is transferred by the carboxyltransferase to acetyl-CoA to form malonyl-CoA	100	3.78e-221	TRUE
VHO47459.1	accA	acetyl-coenzyme A carboxylase carboxyl transferase subunit alpha	C9YMQ0	accA	100	1.4e-174	TRUE	cdf:CD630_19360	K01962	accA	acetyl-CoA carboxylase carboxyl transferase subunit alpha	100	1.4e-174	TRUE	272563.CD630_19360	COG0825	accA	Component of the acetyl coenzyme A carboxylase (ACC) complex. First, biotin carboxylase catalyzes the carboxylation of biotin on its carrier protein (BCCP) and then the CO(2) group is transferred by the carboxyltransferase to acetyl-CoA to form malonyl-CoA	100	3.78e-221	TRUE
VHO49396.1	accA	acetyl-coenzyme A carboxylase carboxyl transferase subunit alpha	C9YMQ0	accA	100	1.4e-174	TRUE	cdf:CD630_19360	K01962	accA	acetyl-CoA carboxylase carboxyl transferase subunit alpha	100	1.4e-174	TRUE	272563.CD630_19360	COG0825	accA	Component of the acetyl coenzyme A carboxylase (ACC) complex. First, biotin carboxylase catalyzes the carboxylation of biotin on its carrier protein (BCCP) and then the CO(2) group is transferred by the carboxyltransferase to acetyl-CoA to form malonyl-CoA	100	3.78e-221	TRUE
VHO53408.1	accA	acetyl-coenzyme A carboxylase carboxyl transferase subunit alpha	A0A4U8WVZ4	accA	100	1e-174	TRUE	cdf:CD630_19360	K01962	accA	acetyl-CoA carboxylase carboxyl transferase subunit alpha	99.4	1.2e-173	TRUE	272563.CD630_19360	COG0825	accA	Component of the acetyl coenzyme A carboxylase (ACC) complex. First, biotin carboxylase catalyzes the carboxylation of biotin on its carrier protein (BCCP) and then the CO(2) group is transferred by the carboxyltransferase to acetyl-CoA to form malonyl-CoA	99.4	1.27e-219	TRUE
VHO55443.1	accA	acetyl-coenzyme A carboxylase carboxyl transferase subunit alpha	C9YMQ0	accA	100	1.4e-174	TRUE	cdf:CD630_19360	K01962	accA	acetyl-CoA carboxylase carboxyl transferase subunit alpha	100	1.4e-174	TRUE	272563.CD630_19360	COG0825	accA	Component of the acetyl coenzyme A carboxylase (ACC) complex. First, biotin carboxylase catalyzes the carboxylation of biotin on its carrier protein (BCCP) and then the CO(2) group is transferred by the carboxyltransferase to acetyl-CoA to form malonyl-CoA	100	3.78e-221	TRUE
VHO57714.1	accA	acetyl-coenzyme A carboxylase carboxyl transferase subunit alpha	C9YMQ0	accA	100	1.4e-174	TRUE	cdf:CD630_19360	K01962	accA	acetyl-CoA carboxylase carboxyl transferase subunit alpha	100	1.4e-174	TRUE	272563.CD630_19360	COG0825	accA	Component of the acetyl coenzyme A carboxylase (ACC) complex. First, biotin carboxylase catalyzes the carboxylation of biotin on its carrier protein (BCCP) and then the CO(2) group is transferred by the carboxyltransferase to acetyl-CoA to form malonyl-CoA	100	3.78e-221	TRUE
VHO62757.1	accA	acetyl-coenzyme A carboxylase carboxyl transferase subunit alpha	D5Q455	accA	100	4.6e-175	TRUE	cdf:CD630_19360	K01962	accA	acetyl-CoA carboxylase carboxyl transferase subunit alpha	98.4	8.5e-172	TRUE	272563.CD630_19360	COG0825	accA	Component of the acetyl coenzyme A carboxylase (ACC) complex. First, biotin carboxylase catalyzes the carboxylation of biotin on its carrier protein (BCCP) and then the CO(2) group is transferred by the carboxyltransferase to acetyl-CoA to form malonyl-CoA	98.4	2.45e-217	TRUE
VHO80377.1	accA	acetyl-coenzyme A carboxylase carboxyl transferase subunit alpha	C9YMQ0	accA	100	1.4e-174	TRUE	cdf:CD630_19360	K01962	accA	acetyl-CoA carboxylase carboxyl transferase subunit alpha	100	1.4e-174	TRUE	272563.CD630_19360	COG0825	accA	Component of the acetyl coenzyme A carboxylase (ACC) complex. First, biotin carboxylase catalyzes the carboxylation of biotin on its carrier protein (BCCP) and then the CO(2) group is transferred by the carboxyltransferase to acetyl-CoA to form malonyl-CoA	100	3.78e-221	TRUE
VHO83232.1	accA	acetyl-coenzyme A carboxylase carboxyl transferase subunit alpha	C9YMQ0	accA	100	1.4e-174	TRUE	cdf:CD630_19360	K01962	accA	acetyl-CoA carboxylase carboxyl transferase subunit alpha	100	1.4e-174	TRUE	272563.CD630_19360	COG0825	accA	Component of the acetyl coenzyme A carboxylase (ACC) complex. First, biotin carboxylase catalyzes the carboxylation of biotin on its carrier protein (BCCP) and then the CO(2) group is transferred by the carboxyltransferase to acetyl-CoA to form malonyl-CoA	100	3.78e-221	TRUE
VHO92505.1	accA	acetyl-coenzyme A carboxylase carboxyl transferase subunit alpha	C9YMQ0	accA	100	1.4e-174	TRUE	cdf:CD630_19360	K01962	accA	acetyl-CoA carboxylase carboxyl transferase subunit alpha	100	1.4e-174	TRUE	272563.CD630_19360	COG0825	accA	Component of the acetyl coenzyme A carboxylase (ACC) complex. First, biotin carboxylase catalyzes the carboxylation of biotin on its carrier protein (BCCP) and then the CO(2) group is transferred by the carboxyltransferase to acetyl-CoA to form malonyl-CoA	100	3.78e-221	TRUE
VHO95853.1	accA	acetyl-coenzyme A carboxylase carboxyl transferase subunit alpha	C9YMQ0	accA	100	1.4e-174	TRUE	cdf:CD630_19360	K01962	accA	acetyl-CoA carboxylase carboxyl transferase subunit alpha	100	1.4e-174	TRUE	272563.CD630_19360	COG0825	accA	Component of the acetyl coenzyme A carboxylase (ACC) complex. First, biotin carboxylase catalyzes the carboxylation of biotin on its carrier protein (BCCP) and then the CO(2) group is transferred by the carboxyltransferase to acetyl-CoA to form malonyl-CoA	100	3.78e-221	TRUE
sp|O84125.1|BCCP_CHLTR	accB	Biotin carboxyl carrier protein of acetyl-CoA carboxylase	O84125	accB	100	1.4e-85	TRUE	ctr:CT_123	K02160	accB, bccP	acetyl-CoA carboxylase biotin carboxyl carrier protein	100	1.4e-85	FALSE	813.O172_00665	COG0511	accB	first, biotin carboxylase catalyzes the carboxylation of the carrier protein and then the transcarboxylase transfers the carboxyl group to form malonyl-CoA	98.8	9.24e-109	TRUE
sp|P0ABD8.1|BCCP_ECOLI	accB	Biotin carboxyl carrier protein of acetyl-CoA carboxylase	P0ABD9	accB	100	1.2e-67	TRUE	eco:b3255	K02160	accB, bccP	acetyl-CoA carboxylase biotin carboxyl carrier protein	100	1.3e-67	FALSE	155864.EDL933_4477	COG0511	accB	first, biotin carboxylase catalyzes the carboxylation of the carrier protein and then the transcarboxylase transfers the carboxyl group to form malonyl-CoA	100	5.63e-97	TRUE
sp|P0ABD9.1|BCCP_ECOL6	accB	Biotin carboxyl carrier protein of acetyl-CoA carboxylase	P0ABD9	accB	100	1.2e-67	TRUE	eco:b3255	K02160	accB, bccP	acetyl-CoA carboxylase biotin carboxyl carrier protein	100	1.3e-67	FALSE	155864.EDL933_4477	COG0511	accB	first, biotin carboxylase catalyzes the carboxylation of the carrier protein and then the transcarboxylase transfers the carboxyl group to form malonyl-CoA	100	5.63e-97	TRUE
sp|P0ABE0.1|BCCP_ECO57	accB	Biotin carboxyl carrier protein of acetyl-CoA carboxylase	P0ABD9	accB	100	1.2e-67	TRUE	eco:b3255	K02160	accB, bccP	acetyl-CoA carboxylase biotin carboxyl carrier protein	100	1.3e-67	FALSE	155864.EDL933_4477	COG0511	accB	first, biotin carboxylase catalyzes the carboxylation of the carrier protein and then the transcarboxylase transfers the carboxyl group to form malonyl-CoA	100	5.63e-97	TRUE
sp|P0ABE1.1|BCCP_SHIFL	accB	Biotin carboxyl carrier protein of acetyl-CoA carboxylase	P0ABD9	accB	100	1.2e-67	TRUE	eco:b3255	K02160	accB, bccP	acetyl-CoA carboxylase biotin carboxyl carrier protein	100	1.3e-67	FALSE	155864.EDL933_4477	COG0511	accB	first, biotin carboxylase catalyzes the carboxylation of the carrier protein and then the transcarboxylase transfers the carboxyl group to form malonyl-CoA	100	5.63e-97	TRUE
sp|P37799.1|BCCP_PSEAE	accB	Biotin carboxyl carrier protein of acetyl-CoA carboxylase	P37799	accB	100	1.2e-62	TRUE	pae:PA4847	K02160	accB, bccP	acetyl-CoA carboxylase biotin carboxyl carrier protein	100	1.2e-62	FALSE	287.DR97_2198	COG0511	accB	first, biotin carboxylase catalyzes the carboxylation of the carrier protein and then the transcarboxylase transfers the carboxyl group to form malonyl-CoA	100	5.09e-84	TRUE
sp|P43874.1|BCCP_HAEIN	accB	Biotin carboxyl carrier protein of acetyl-CoA carboxylase	P43874	accB	100	6e-59	TRUE	hin:HI0971	K02160	accB, bccP	acetyl-CoA carboxylase biotin carboxyl carrier protein	100	6.3e-59	FALSE	71421.HI_0971	COG0511	accB	first, biotin carboxylase catalyzes the carboxylation of the carrier protein and then the transcarboxylase transfers the carboxyl group to form malonyl-CoA	100	3.33e-84	TRUE
sp|P49786.2|BCCP_BACSU	accB	Biotin carboxyl carrier protein of acetyl-CoA carboxylase	P49786	accB	100	1.8e-66	TRUE	bsu:BSU24350	K02160	accB, bccP	acetyl-CoA carboxylase biotin carboxyl carrier protein	100	1.9e-66	FALSE	224308.BSU24350	COG0511	accB	first, biotin carboxylase catalyzes the carboxylation of the carrier protein and then the transcarboxylase transfers the carboxyl group to form malonyl-CoA	100	1.31e-92	TRUE
sp|Q06881.2|BCCP_NOSS1	accB	Biotin carboxyl carrier protein of acetyl-CoA carboxylase	Q06881	accB	100	2.2e-92	TRUE	ana:all5057	K02160	accB, bccP	acetyl-CoA carboxylase biotin carboxyl carrier protein	100	2.3e-92	FALSE	103690	COG0511	accB	first, biotin carboxylase catalyzes the carboxylation of the carrier protein and then the transcarboxylase transfers the carboxyl group to form malonyl-CoA	100	5.38e-119	TRUE
sp|Q5XAE6.1|BCCP_STRP6	accB	Biotin carboxyl carrier protein of acetyl-CoA carboxylase	Q5XAE6	accB	100	1.3e-83	TRUE	spm:spyM18_1819	K02160	accB, bccP	acetyl-CoA carboxylase biotin carboxyl carrier protein	100	1.3e-83	FALSE	1314.HKU360_01543	COG0511	accB	first, biotin carboxylase catalyzes the carboxylation of the carrier protein and then the transcarboxylase transfers the carboxyl group to form malonyl-CoA	98.8	1.2e-105	TRUE
sp|Q9PKR5.1|BCCP_CHLMU	accB	Biotin carboxyl carrier protein of acetyl-CoA carboxylase	Q9PKR5	accB	100	9.4e-87	TRUE	cmu:TC_0399	K02160	accB, bccP	acetyl-CoA carboxylase biotin carboxyl carrier protein	100	9.7e-87	FALSE	243161.TC_0399	COG0511	accB	first, biotin carboxylase catalyzes the carboxylation of the carrier protein and then the transcarboxylase transfers the carboxyl group to form malonyl-CoA	100	3.78e-112	TRUE
sp|Q9Z901.1|BCCP_CHLPN	accB	Biotin carboxyl carrier protein of acetyl-CoA carboxylase	Q9Z901	accB	100	1e-80	TRUE	cpn:CPn0183	K02160	accB, bccP	acetyl-CoA carboxylase biotin carboxyl carrier protein	100	1.1e-80	FALSE	115711.CP_0585	COG0511	accB	first, biotin carboxylase catalyzes the carboxylation of the carrier protein and then the transcarboxylase transfers the carboxyl group to form malonyl-CoA	100	1.41e-109	TRUE
sp|O34544.1|ACCC2_BACSU	accC	Biotin carboxylase 2	O34544	accC	100	3.3e-251	TRUE	bsu:BSU18240	K01961	accC	acetyl-CoA carboxylase, biotin carboxylase subunit	100	3.4e-251	TRUE	224308.BSU18240	COG0439	yngH	Biotin carboxylase	100	0	FALSE
sp|O52058.2|ACCC_ALLVD	accC	Biotin carboxylase	O52058	accC	100	5.7e-259	TRUE	alv:Alvin_1906	K01961	accC	acetyl-CoA carboxylase, biotin carboxylase subunit	100	5.9e-259	TRUE	572477.Alvin_1906	COG0439	accC	TIGRFAM acetyl-CoA carboxylase, biotin carboxylase	100	0	TRUE
sp|P24182.2|ACCC_ECOLI	accC	Biotin carboxylase	560159271	accC	100	1.5e-259	TRUE	eco:b3256	K01961	accC	acetyl-CoA carboxylase, biotin carboxylase subunit	100	1.5e-259	TRUE	316408	COG0439	accC	first, biotin carboxylase catalyzes the carboxylation of the carrier protein and then the transcarboxylase transfers the carboxyl group to form malonyl-CoA	100	0	TRUE
sp|P37798.1|ACCC_PSEAE	accC	Biotin carboxylase	A0A643IV76	accC	99.8	3.7e-258	TRUE	pae:PA4848	K01961	accC	acetyl-CoA carboxylase, biotin carboxylase subunit	100	2.9e-258	TRUE	287.DR97_2199	COG0439	accC	An AccC homodimer forms the biotin carboxylase subunit of the acetyl CoA carboxylase, an enzyme that catalyzes the formation of malonyl-CoA, which in turn controls the rate of fatty acid metabolism	100	0	TRUE
sp|P49787.3|ACCC1_BACSU	accC	Biotin carboxylase 1	bsq:B657_24340	accC	100	1.7e-255	TRUE	bsu:BSU24340	K01961	accC	acetyl-CoA carboxylase, biotin carboxylase subunit	100	1.8e-255	TRUE	224308.BSU24340	COG0439	accC	An AccC homodimer forms the biotin carboxylase subunit of the acetyl CoA carboxylase, an enzyme that catalyzes the formation of malonyl-CoA, which in turn controls the rate of fatty acid metabolism	100	0	TRUE
sp|Q9KDS9.1|ACCC_ALKHC	accC	Biotin carboxylase	Q9KDS9	accC	100	5.2e-260	TRUE	bha:BH1132	K01961	accC	acetyl-CoA carboxylase, biotin carboxylase subunit	100	5.4e-260	TRUE	272558	COG0439	yngH	Biotin carboxylase	100	0	FALSE
KMT23131.1	accD	acetyl-coenzyme A carboxylase carboxyl transferase subunits beta/alpha	1230342.CTM_04400	accA	58.8	3.6e-197	FALSE	nth:Nther_0846	K01962	accA	acetyl-CoA carboxylase carboxyl transferase subunit alpha	56.5	8.4e-189	FALSE	1230342.CTM_04400	COG0777	accD	Component of the acetyl coenzyme A carboxylase (ACC) complex. Biotin carboxylase (BC) catalyzes the carboxylation of biotin on its carrier protein (BCCP) and then the CO(2) group is transferred by the transcarboxylase to acetyl-CoA to form malonyl- CoA	58.8	1.71e-241	TRUE
SCJ94713.1	accD	Acetyl-coenzyme A carboxylase carboxyl transferase subunit beta	1235790.C805_02032	accA	67.2	1.2e-216	FALSE	bhan:CGC63_15340	K01962	accA	acetyl-CoA carboxylase carboxyl transferase subunit alpha	64.7	5.6e-214	FALSE	1235790.C805_02032	COG0777	accD	Component of the acetyl coenzyme A carboxylase (ACC) complex. Biotin carboxylase (BC) catalyzes the carboxylation of biotin on its carrier protein (BCCP) and then the CO(2) group is transferred by the transcarboxylase to acetyl-CoA to form malonyl- CoA	67.2	2.16e-268	TRUE
AAF39403.1	accD	acetyl-coenzyme A carboxylase carboxyl transferase, beta subunit	243161.TC_0566	accD	100	2.5e-159	TRUE	cmu:TC_0566	K01963	accD	acetyl-CoA carboxylase carboxyl transferase subunit beta	100	2.6e-159	TRUE	243161.TC_0566	COG0777	accD	Component of the acetyl coenzyme A carboxylase (ACC) complex. Biotin carboxylase (BC) catalyzes the carboxylation of biotin on its carrier protein (BCCP) and then the CO(2) group is transferred by the transcarboxylase to acetyl-CoA to form malonyl- CoA	100	1.16e-204	TRUE
AAF61459.1	accD	acetyl-coenzyme A carboxylase carboxyl transferase, partial	A0A6L3B628	accD	100	3.9e-140	TRUE	abs:AZOBR_10103	K01963	accD	acetyl-CoA carboxylase carboxyl transferase subunit beta	100	4.1e-140	TRUE	1121033.AUCF01000001_gene2003	COG0777	accD	Component of the acetyl coenzyme A carboxylase (ACC) complex. Biotin carboxylase (BC) catalyzes the carboxylation of biotin on its carrier protein (BCCP) and then the CO(2) group is transferred by the transcarboxylase to acetyl-CoA to form malonyl- CoA	87	2.74e-154	TRUE
AAK99190.1	accD	Acetyl-coenzyme A carboxylase carboxyl transferase subunit beta	P0CC08	accD	100	1.3e-160	TRUE	spn:SP_0426	K01963	accD	acetyl-CoA carboxylase carboxyl transferase subunit beta	100	1.4e-160	TRUE	170187.SP_0426	COG0777	accD	Component of the acetyl coenzyme A carboxylase (ACC) complex. Biotin carboxylase (BC) catalyzes the carboxylation of biotin on its carrier protein (BCCP) and then the CO(2) group is transferred by the transcarboxylase to acetyl-CoA to form malonyl- CoA	100	5.96e-205	TRUE
AAM37560.1	accD	acetyl-coenzyme A carboxylase carboxyl transferase	xcm:J164_02878	accD	100	3.7e-166	TRUE	xac:XAC2715	K01963	accD	acetyl-CoA carboxylase carboxyl transferase subunit beta	100	3.8e-166	TRUE	190486.XAC2715	COG0777	accD	Component of the acetyl coenzyme A carboxylase (ACC) complex. Biotin carboxylase (BC) catalyzes the carboxylation of biotin on its carrier protein (BCCP) and then the CO(2) group is transferred by the transcarboxylase to acetyl-CoA to form malonyl- CoA	100	2.98e-213	TRUE
AAM41812.1	accD	acetyl-coenzyme A carboxylase carboxyl transferase	Q8P7S1	accD	100	4.8e-166	TRUE	xcc:XCC2540	K01963	accD	acetyl-CoA carboxylase carboxyl transferase subunit beta	100	5e-166	TRUE	340.xcc-b100_1622	COG0777	accD	Component of the acetyl coenzyme A carboxylase (ACC) complex. Biotin carboxylase (BC) catalyzes the carboxylation of biotin on its carrier protein (BCCP) and then the CO(2) group is transferred by the transcarboxylase to acetyl-CoA to form malonyl- CoA	99.3	1.16e-210	TRUE
AAN67610.1	accD	acetyl-coenzyme A carboxylase carboxyl transferase subunit beta	Q88LD9	accD	100	5e-163	TRUE	ppu:PP_1996	K01963	accD	acetyl-CoA carboxylase carboxyl transferase subunit beta	100	5.2e-163	TRUE	160488.PP_1996	COG0777	accD	Component of the acetyl coenzyme A carboxylase (ACC) complex. Biotin carboxylase (BC) catalyzes the carboxylation of biotin on its carrier protein (BCCP) and then the CO(2) group is transferred by the transcarboxylase to acetyl-CoA to form malonyl- CoA	100	9.16e-209	TRUE
AAN81313.1	accD	Acetyl-coenzyme A carboxylase carboxyl transferase subunit beta	199310.c2861	accD	100	8.9e-185	TRUE	ecc:c2861	K01963	accD	acetyl-CoA carboxylase carboxyl transferase subunit beta	100	9.3e-185	TRUE	199310.c2861	COG0777	accD	Component of the acetyl coenzyme A carboxylase (ACC) complex. Biotin carboxylase (BC) catalyzes the carboxylation of biotin on its carrier protein (BCCP) and then the CO(2) group is transferred by the transcarboxylase to acetyl-CoA to form malonyl- CoA	100	1.51e-236	TRUE
AAO90422.1	accD	acetyl-coenzyme A carboxylase carboxyl transferase subunit beta	A9ND23	accD	100	2.7e-161	TRUE	cbu:CBU_0893	K01963	accD	acetyl-CoA carboxylase carboxyl transferase subunit beta	100	2.8e-161	TRUE	227377.CBU_0893	COG0777	accD	Component of the acetyl coenzyme A carboxylase (ACC) complex. Biotin carboxylase (BC) catalyzes the carboxylation of biotin on its carrier protein (BCCP) and then the CO(2) group is transferred by the transcarboxylase to acetyl-CoA to form malonyl- CoA	100	1.3e-205	TRUE
AAS62601.1	accD	acetyl-coenzyme A carboxylase carboxyl transferase subunit beta	ypk:y1601	accD	100	2.2e-197	TRUE	ypk:y1601	K01963	accD	acetyl-CoA carboxylase carboxyl transferase subunit beta	100	2.3e-197	TRUE	214092.YPO2768	COG0777	accD	Component of the acetyl coenzyme A carboxylase (ACC) complex. Biotin carboxylase (BC) catalyzes the carboxylation of biotin on its carrier protein (BCCP) and then the CO(2) group is transferred by the transcarboxylase to acetyl-CoA to form malonyl- CoA	100	7.94e-211	TRUE
AAS67017.1	accD	AccD	Q5VAN7	accD	100	3.1e-168	TRUE	ret:RHE_CH00023	K01963	accD	acetyl-CoA carboxylase carboxyl transferase subunit beta	99.3	6.1e-167	TRUE	347834.RHE_CH00023	COG0777	accD	Component of the acetyl coenzyme A carboxylase (ACC) complex. Biotin carboxylase (BC) catalyzes the carboxylation of biotin on its carrier protein (BCCP) and then the CO(2) group is transferred by the transcarboxylase to acetyl-CoA to form malonyl- CoA	99.3	7.02e-213	TRUE
AAV60110.1	accD	acetyl-coenzyme A carboxylase carboxyl transferase subunit beta	Q5M175	accD	100	1.7e-160	TRUE	stc:str0392	K01963	accD	acetyl-CoA carboxylase carboxyl transferase subunit beta	100	1.8e-160	TRUE	264199.stu0392	COG0777	accD	Component of the acetyl coenzyme A carboxylase (ACC) complex. Biotin carboxylase (BC) catalyzes the carboxylation of biotin on its carrier protein (BCCP) and then the CO(2) group is transferred by the transcarboxylase to acetyl-CoA to form malonyl- CoA	100	3.59e-206	TRUE
AAV61994.1	accD	acetyl-coenzyme A carboxylase carboxyl transferase subunit beta	Q5M175	accD	100	1.7e-160	TRUE	stc:str0392	K01963	accD	acetyl-CoA carboxylase carboxyl transferase subunit beta	100	1.8e-160	TRUE	264199.stu0392	COG0777	accD	Component of the acetyl coenzyme A carboxylase (ACC) complex. Biotin carboxylase (BC) catalyzes the carboxylation of biotin on its carrier protein (BCCP) and then the CO(2) group is transferred by the transcarboxylase to acetyl-CoA to form malonyl- CoA	100	3.59e-206	TRUE
AAW76504.1	accD	acetyl-coenzyme A carboxylase carboxyl transferase	B2SVN4	accD	100	2.2e-166	TRUE	xoo:XOO3250	K01963	accD	acetyl-CoA carboxylase carboxyl transferase subunit beta	100	2.3e-166	TRUE	360094.PXO_01273	COG0777	accD	Component of the acetyl coenzyme A carboxylase (ACC) complex. Biotin carboxylase (BC) catalyzes the carboxylation of biotin on its carrier protein (BCCP) and then the CO(2) group is transferred by the transcarboxylase to acetyl-CoA to form malonyl- CoA	100	4.23e-213	TRUE
AAX50553.1	accD	acetyl-coenzyme A carboxylase carboxyl transferase subunit beta	A0A0H2X279	accD	100	3e-174	TRUE	ctr:CT_293	K01963	accD	acetyl-CoA carboxylase carboxyl transferase subunit beta	100	3.1e-174	TRUE	813.O172_01580	COG0777	accD	Component of the acetyl coenzyme A carboxylase (ACC) complex. Biotin carboxylase (BC) catalyzes the carboxylation of biotin on its carrier protein (BCCP) and then the CO(2) group is transferred by the transcarboxylase to acetyl-CoA to form malonyl- CoA	99.4	8.28e-222	TRUE
AAX88662.1	accD	Acetyl-coenzyme A carboxylase carboxyl transferase subunit beta	Q4QJY5	accD	100	1.6e-161	TRUE	hin:HI1260	K01963	accD	acetyl-CoA carboxylase carboxyl transferase subunit beta	100	1.7e-161	TRUE	71421.HI_1260	COG0777	accD	Component of the acetyl coenzyme A carboxylase (ACC) complex. Biotin carboxylase (BC) catalyzes the carboxylation of biotin on its carrier protein (BCCP) and then the CO(2) group is transferred by the transcarboxylase to acetyl-CoA to form malonyl- CoA	100	4.7e-206	TRUE
ABD99269.1	accD	Acetyl-coenzyme A carboxylase carboxyl transferase subunit beta	Q1WUR6	accD	100	2.9e-160	TRUE	lsl:LSL_0459	K01963	accD	acetyl-CoA carboxylase carboxyl transferase subunit beta	100	3e-160	TRUE	1423755.BAML01000010_gene866	COG0777	accD	Component of the acetyl coenzyme A carboxylase (ACC) complex. Biotin carboxylase (BC) catalyzes the carboxylation of biotin on its carrier protein (BCCP) and then the CO(2) group is transferred by the transcarboxylase to acetyl-CoA to form malonyl- CoA	79.1	6.64e-160	TRUE
ABE08068.1	accD	acetyl-coenzyme A carboxylase carboxyl transferase subunit beta	ecos:EC958_2651	accD	100	8.9e-185	TRUE	eci:UTI89_C2601	K01963	accD	acetyl-CoA carboxylase carboxyl transferase subunit beta	100	9.3e-185	TRUE	199310.c2861	COG0777	accD	Component of the acetyl coenzyme A carboxylase (ACC) complex. Biotin carboxylase (BC) catalyzes the carboxylation of biotin on its carrier protein (BCCP) and then the CO(2) group is transferred by the transcarboxylase to acetyl-CoA to form malonyl- CoA	99.7	1.77e-235	TRUE
ABJ01705.1	accD	acetyl-coenzyme A carboxylase carboxyl transferase subunit beta	ecos:EC958_2651	accD	100	8.9e-185	TRUE	eci:UTI89_C2601	K01963	accD	acetyl-CoA carboxylase carboxyl transferase subunit beta	100	9.3e-185	TRUE	199310.c2861	COG0777	accD	Component of the acetyl coenzyme A carboxylase (ACC) complex. Biotin carboxylase (BC) catalyzes the carboxylation of biotin on its carrier protein (BCCP) and then the CO(2) group is transferred by the transcarboxylase to acetyl-CoA to form malonyl- CoA	99.7	1.77e-235	TRUE
ABN45306.1	accD	Acetyl-coenzyme A carboxylase carboxyl transferase subunit beta, putative	A3CQ51	accD	100	2.3e-160	TRUE	ssa:SSA_1931	K01963	accD	acetyl-CoA carboxylase carboxyl transferase subunit beta	100	2.3e-160	TRUE	388919.SSA_1931	COG0777	accD	Component of the acetyl coenzyme A carboxylase (ACC) complex. Biotin carboxylase (BC) catalyzes the carboxylation of biotin on its carrier protein (BCCP) and then the CO(2) group is transferred by the transcarboxylase to acetyl-CoA to form malonyl- CoA	100	2.73e-205	TRUE
ABN73733.1	accD	acetyl-coenzyme A carboxylase carboxyl transferase subunit beta	A3MZZ7	accD	100	1.9e-162	TRUE	apl:APL_0631	K01963	accD	acetyl-CoA carboxylase carboxyl transferase subunit beta	100	2e-162	TRUE	416269.APL_0631	COG0777	accD	Component of the acetyl coenzyme A carboxylase (ACC) complex. Biotin carboxylase (BC) catalyzes the carboxylation of biotin on its carrier protein (BCCP) and then the CO(2) group is transferred by the transcarboxylase to acetyl-CoA to form malonyl- CoA	100	2.63e-208	TRUE
ABS76999.1	accD	acetyl-coenzyme A carboxylase carboxyl transferase subunit beta	A9KFZ6	accD	100	4.6e-161	TRUE	cbd:CBUD_0957	K01963	accD	acetyl-CoA carboxylase carboxyl transferase subunit beta	100	4.8e-161	TRUE	227377.CBU_0893	COG0777	accD	Component of the acetyl coenzyme A carboxylase (ACC) complex. Biotin carboxylase (BC) catalyzes the carboxylation of biotin on its carrier protein (BCCP) and then the CO(2) group is transferred by the transcarboxylase to acetyl-CoA to form malonyl- CoA	99.7	1.52e-204	TRUE
ACE61328.1	accD	acetyl-coenzyme A carboxylase carboxyl transferase subunit beta	B3H159	accD	100	1.9e-162	TRUE	apa:APP7_0676	K01963	accD	acetyl-CoA carboxylase carboxyl transferase subunit beta	100	2e-162	TRUE	228399.appser1_6950	COG0777	accD	Component of the acetyl coenzyme A carboxylase (ACC) complex. Biotin carboxylase (BC) catalyzes the carboxylation of biotin on its carrier protein (BCCP) and then the CO(2) group is transferred by the transcarboxylase to acetyl-CoA to form malonyl- CoA	99.7	3.73e-208	TRUE
ACG61788.1	accD	acetyl-coenzyme A carboxylase carboxyl transferase subunit beta AccD	B4U1C1	accD	100	1.5e-159	TRUE	sez:Sez_0416	K01963	accD	acetyl-CoA carboxylase carboxyl transferase subunit beta	100	1.5e-159	TRUE	40041.SZO_15650	COG0777	accD	Component of the acetyl coenzyme A carboxylase (ACC) complex. Biotin carboxylase (BC) catalyzes the carboxylation of biotin on its carrier protein (BCCP) and then the CO(2) group is transferred by the transcarboxylase to acetyl-CoA to form malonyl- CoA	97.9	7.78e-201	TRUE
