## Supplementary Table for "CCycDB: an integrative knowledgebase to fingerprint microbially mediated carbon cycling processes" (part 2 of 3)

### Sheet: Table S3 (continued)
Table S3. Summary of mapped sequences in the artificial dataset. Red denote misassigned or not well annotated.
ACJ18447.1	accD	acetyl-coenzyme A carboxylase carboxyl transferase subunit beta	cbg:CbuG_1109	accD	100	2.7e-161	TRUE	cbg:CbuG_1109	K01963	accD	acetyl-CoA carboxylase carboxyl transferase subunit beta	100	2.8e-161	TRUE	227377.CBU_0893	COG0777	accD	Component of the acetyl coenzyme A carboxylase (ACC) complex. Biotin carboxylase (BC) catalyzes the carboxylation of biotin on its carrier protein (BCCP) and then the CO(2) group is transferred by the transcarboxylase to acetyl-CoA to form malonyl- CoA	99.7	7.52e-205	TRUE
ACJ20013.1	accD	acetyl-coenzyme A carboxylase carboxyl transferase subunit beta	A9KFZ6	accD	100	4.6e-161	TRUE	cbd:CBUD_0957	K01963	accD	acetyl-CoA carboxylase carboxyl transferase subunit beta	100	4.8e-161	TRUE	227377.CBU_0893	COG0777	accD	Component of the acetyl coenzyme A carboxylase (ACC) complex. Biotin carboxylase (BC) catalyzes the carboxylation of biotin on its carrier protein (BCCP) and then the CO(2) group is transferred by the transcarboxylase to acetyl-CoA to form malonyl- CoA	99.7	1.52e-204	TRUE
ACX98089.1	accD	acetyl-coenzyme A carboxylase carboxyl transferase subunit beta	hpd:KHP_0888	accD	100	3e-160	TRUE	hpd:KHP_0888	K01963	accD	acetyl-CoA carboxylase carboxyl transferase subunit beta	100	3.1e-160	TRUE	85962.C694_04895	COG0777	accD	Component of the acetyl coenzyme A carboxylase (ACC) complex. Biotin carboxylase (BC) catalyzes the carboxylation of biotin on its carrier protein (BCCP) and then the CO(2) group is transferred by the transcarboxylase to acetyl-CoA to form malonyl- CoA	99.3	8.77e-203	TRUE
ADD57391.1	accD	Acetyl-coenzyme A carboxylase carboxyl transferase subunit beta	ecos:EC958_2651	accD	100	4.5e-167	TRUE	eco:b2316	K01963	accD	acetyl-CoA carboxylase carboxyl transferase subunit beta	100	4.7e-167	TRUE	155864.EDL933_3482	COG0777	accD	Component of the acetyl coenzyme A carboxylase (ACC) complex. Biotin carboxylase (BC) catalyzes the carboxylation of biotin on its carrier protein (BCCP) and then the CO(2) group is transferred by the transcarboxylase to acetyl-CoA to form malonyl- CoA	100	5.13e-214	TRUE
ADD77835.1	accD	AccD	932677.PAJ_1957	accD	100	2.4e-168	TRUE	pam:PANA_2668	K01963	accD	acetyl-CoA carboxylase carboxyl transferase subunit beta	100	2.5e-168	TRUE	706191.PANA_2668	COG0777	accD	Component of the acetyl coenzyme A carboxylase (ACC) complex. Biotin carboxylase (BC) catalyzes the carboxylation of biotin on its carrier protein (BCCP) and then the CO(2) group is transferred by the transcarboxylase to acetyl-CoA to form malonyl- CoA	100	1.08e-215	TRUE
ADI50968.1	accD	Acetyl-coenzyme A carboxylase carboxyl transferase subunit beta	A0A0H2X279	accD	100	3e-174	TRUE	ctr:CT_293	K01963	accD	acetyl-CoA carboxylase carboxyl transferase subunit beta	100	3.1e-174	TRUE	813.O172_01580	COG0777	accD	Component of the acetyl coenzyme A carboxylase (ACC) complex. Biotin carboxylase (BC) catalyzes the carboxylation of biotin on its carrier protein (BCCP) and then the CO(2) group is transferred by the transcarboxylase to acetyl-CoA to form malonyl- CoA	99.4	8.28e-222	TRUE
ADI51980.1	accD	Acetyl-coenzyme A carboxylase carboxyl transferase subunit beta	A0A0H2X279	accD	100	3e-174	TRUE	ctr:CT_293	K01963	accD	acetyl-CoA carboxylase carboxyl transferase subunit beta	100	3.1e-174	TRUE	813.O172_01580	COG0777	accD	Component of the acetyl coenzyme A carboxylase (ACC) complex. Biotin carboxylase (BC) catalyzes the carboxylation of biotin on its carrier protein (BCCP) and then the CO(2) group is transferred by the transcarboxylase to acetyl-CoA to form malonyl- CoA	99.4	8.28e-222	TRUE
ADJ64771.1	accD	acetyl-coenzyme A carboxylase carboxyl transferase (subunit beta) protein	300312587	accD	100	3.3e-159	TRUE	hse:Hsero_3290	K01963	accD	acetyl-CoA carboxylase carboxyl transferase subunit beta	100	3.4e-159	TRUE	757424.Hsero_3290	COG0777	accD	Component of the acetyl coenzyme A carboxylase (ACC) complex. Biotin carboxylase (BC) catalyzes the carboxylation of biotin on its carrier protein (BCCP) and then the CO(2) group is transferred by the transcarboxylase to acetyl-CoA to form malonyl- CoA	100	3.72e-204	TRUE
ADJ78708.1	accD	Acetyl-coenzyme A carboxylase carboxyl transferase subunit beta (Acetyl-CoA carboxylase carboxyltransferase subunit beta) (ACCase subunit beta)	Q1WUR6	accD	100	2.9e-160	TRUE	lsl:LSL_0459	K01963	accD	acetyl-CoA carboxylase carboxyl transferase subunit beta	100	3e-160	TRUE	1423755.BAML01000010_gene866	COG0777	accD	Component of the acetyl coenzyme A carboxylase (ACC) complex. Biotin carboxylase (BC) catalyzes the carboxylation of biotin on its carrier protein (BCCP) and then the CO(2) group is transferred by the transcarboxylase to acetyl-CoA to form malonyl- CoA	79.1	6.64e-160	TRUE
ADL65704.1	accD	acetyl-coenzyme A carboxylase carboxyl transferase subunit beta	Q7A557	accD	100	2.2e-160	TRUE	sau:SA1523	K01963	accD	acetyl-CoA carboxylase carboxyl transferase subunit beta	100	2.3e-160	TRUE	1280.SAXN108_1729	COG0777	accD	Component of the acetyl coenzyme A carboxylase (ACC) complex. Biotin carboxylase (BC) catalyzes the carboxylation of biotin on its carrier protein (BCCP) and then the CO(2) group is transferred by the transcarboxylase to acetyl-CoA to form malonyl- CoA	100	1.92e-204	TRUE
ADN90354.1	accD	Acetyl-coenzyme A carboxylase carboxyl transferase subunit beta	A0A6W1ET40	accD	100	3.1e-154	TRUE	cjm:CJM1_0126	K01963	accD	acetyl-CoA carboxylase carboxyl transferase subunit beta	100	3.2e-154	TRUE	192222.Cj0127c	COG0777	accD	Component of the acetyl coenzyme A carboxylase (ACC) complex. Biotin carboxylase (BC) catalyzes the carboxylation of biotin on its carrier protein (BCCP) and then the CO(2) group is transferred by the transcarboxylase to acetyl-CoA to form malonyl- CoA	99.3	1.5e-194	TRUE
ADV33882.1	accD	Acetyl-coenzyme A carboxylase carboxyl transferase subunit beta	bva:BVAF_496	accD	100	8.1e-158	TRUE	bva:BVAF_496	K01963	accD	acetyl-CoA carboxylase carboxyl transferase subunit beta	100	8.4e-158	TRUE	203907.Bfl495	COG0777	accD	Component of the acetyl coenzyme A carboxylase (ACC) complex. Biotin carboxylase (BC) catalyzes the carboxylation of biotin on its carrier protein (BCCP) and then the CO(2) group is transferred by the transcarboxylase to acetyl-CoA to form malonyl- CoA	80.1	2.49e-165	TRUE
AEB82048.1	accD	acetyl-coenzyme A carboxylase carboxyl transferase subunit beta	ssq:SSUD9_1804	accD	100	1e-160	TRUE	sst:SSUST3_1633	K01963	accD	acetyl-CoA carboxylase carboxyl transferase subunit beta	100	1.1e-160	TRUE	996306.SSUR61_1843	COG0777	accD	Component of the acetyl coenzyme A carboxylase (ACC) complex. Biotin carboxylase (BC) catalyzes the carboxylation of biotin on its carrier protein (BCCP) and then the CO(2) group is transferred by the transcarboxylase to acetyl-CoA to form malonyl- CoA	97.6	3.04e-198	TRUE
AEI01215.1	accD	acetyl-coenzyme A carboxylase carboxyl transferase subunit beta	oco:OCA4_c00550	accD	100	1.1e-171	TRUE	ocg:OCA5_c00550	K01963	accD	acetyl-CoA carboxylase carboxyl transferase subunit beta	100	1.1e-171	TRUE	504832.OCAR_4479	COG0777	accD	Component of the acetyl coenzyme A carboxylase (ACC) complex. Biotin carboxylase (BC) catalyzes the carboxylation of biotin on its carrier protein (BCCP) and then the CO(2) group is transferred by the transcarboxylase to acetyl-CoA to form malonyl- CoA	100	2.79e-219	TRUE
AEI04789.1	accD	acetyl-coenzyme A carboxylase carboxyl transferase subunit beta	oco:OCA4_c00550	accD	100	1.1e-171	TRUE	ocg:OCA5_c00550	K01963	accD	acetyl-CoA carboxylase carboxyl transferase subunit beta	100	1.1e-171	TRUE	504832.OCAR_4479	COG0777	accD	Component of the acetyl coenzyme A carboxylase (ACC) complex. Biotin carboxylase (BC) catalyzes the carboxylation of biotin on its carrier protein (BCCP) and then the CO(2) group is transferred by the transcarboxylase to acetyl-CoA to form malonyl- CoA	100	2.79e-219	TRUE
AEI39840.1	accD	AccD	337745548	accD	100	2.3e-171	TRUE	pms:KNP414_01275	K01963	accD	acetyl-CoA carboxylase carboxyl transferase subunit beta	100	2.4e-171	TRUE	1007103.AFHW01000049_gene3415	COG0777	accD	Component of the acetyl coenzyme A carboxylase (ACC) complex. Biotin carboxylase (BC) catalyzes the carboxylation of biotin on its carrier protein (BCCP) and then the CO(2) group is transferred by the transcarboxylase to acetyl-CoA to form malonyl- CoA	83.1	5.52e-181	TRUE
AEI77811.1	accD	acetyl-coenzyme A carboxylase carboxyl transferase subunit beta	339326599	accD	100	3.9e-160	TRUE	cnc:CNE_1c24930	K01963	accD	acetyl-CoA carboxylase carboxyl transferase subunit beta	100	4e-160	TRUE	381666.H16_A2611	COG0777	accD	Component of the acetyl coenzyme A carboxylase (ACC) complex. Biotin carboxylase (BC) catalyzes the carboxylation of biotin on its carrier protein (BCCP) and then the CO(2) group is transferred by the transcarboxylase to acetyl-CoA to form malonyl- CoA	99.3	4.02e-204	TRUE
AEI96153.1	accD	acetyl-coenzyme A carboxylase carboxyl transferase beta subunit AccD	F7ZHC5	accD	100	1.7e-177	TRUE	rli:RLO149_c042570	K01963	accD	acetyl-CoA carboxylase carboxyl transferase subunit beta	100	1.8e-177	TRUE	391595.RLO149_c042570	COG0777	accD	Component of the acetyl coenzyme A carboxylase (ACC) complex. Biotin carboxylase (BC) catalyzes the carboxylation of biotin on its carrier protein (BCCP) and then the CO(2) group is transferred by the transcarboxylase to acetyl-CoA to form malonyl- CoA	100	1.01e-225	TRUE
AEJ24635.1	accD	acetyl-coenzyme A carboxylase carboxyl transferase subunit beta	sequ:Q426_07220	accD	100	7.3e-159	TRUE	sezo:SeseC_00486	K01963	accD	acetyl-CoA carboxylase carboxyl transferase subunit beta	100	7.6e-159	TRUE	40041.SZO_15650	COG0777	accD	Component of the acetyl coenzyme A carboxylase (ACC) complex. Biotin carboxylase (BC) catalyzes the carboxylation of biotin on its carrier protein (BCCP) and then the CO(2) group is transferred by the transcarboxylase to acetyl-CoA to form malonyl- CoA	99	4.69e-202	TRUE
AER17972.1	accD	acetyl-coenzyme A carboxylase carboxyl transferase subunit beta	ssq:SSUD9_1804	accD	100	1e-160	TRUE	sst:SSUST3_1633	K01963	accD	acetyl-CoA carboxylase carboxyl transferase subunit beta	100	1.1e-160	TRUE	996306.SSUR61_1843	COG0777	accD	Component of the acetyl coenzyme A carboxylase (ACC) complex. Biotin carboxylase (BC) catalyzes the carboxylation of biotin on its carrier protein (BCCP) and then the CO(2) group is transferred by the transcarboxylase to acetyl-CoA to form malonyl- CoA	97.6	3.04e-198	TRUE
AER20031.1	accD	acetyl-coenzyme A carboxylase carboxyl transferase subunit beta	ssk:SSUD12_1761	accD	100	1.9e-159	TRUE	ssk:SSUD12_1761	K01963	accD	acetyl-CoA carboxylase carboxyl transferase subunit beta	100	2e-159	TRUE	1214217.ALNF01000005_gene1164	COG0777	accD	Component of the acetyl coenzyme A carboxylase (ACC) complex. Biotin carboxylase (BC) catalyzes the carboxylation of biotin on its carrier protein (BCCP) and then the CO(2) group is transferred by the transcarboxylase to acetyl-CoA to form malonyl- CoA	97.6	1.5e-198	TRUE
AER22028.1	accD	acetyl-coenzyme A carboxylase carboxyl transferase subunit beta	srp:SSUST1_1679	accD	100	1.1e-159	TRUE	srp:SSUST1_1679	K01963	accD	acetyl-CoA carboxylase carboxyl transferase subunit beta	100	1.2e-159	TRUE	996306.SSUR61_1843	COG0777	accD	Component of the acetyl coenzyme A carboxylase (ACC) complex. Biotin carboxylase (BC) catalyzes the carboxylation of biotin on its carrier protein (BCCP) and then the CO(2) group is transferred by the transcarboxylase to acetyl-CoA to form malonyl- CoA	95.5	4.62e-193	TRUE
AET15618.1	accD	acetyl-coenzyme A carboxylase carboxyl transferase subunit beta	Q9CN12	accD	100	4.2e-165	TRUE	pmu:PM0636	K01963	accD	acetyl-CoA carboxylase carboxyl transferase subunit beta	100	4.4e-165	TRUE	747.DR93_1466	COG0777	accD	Component of the acetyl coenzyme A carboxylase (ACC) complex. Biotin carboxylase (BC) catalyzes the carboxylation of biotin on its carrier protein (BCCP) and then the CO(2) group is transferred by the transcarboxylase to acetyl-CoA to form malonyl- CoA	100	6.7e-210	TRUE
AEV61928.1	accD	AccD	1114970.PSF113_1913	accD	100	7.5e-170	TRUE	pfe:PSF113_1913	K01963	accD	acetyl-CoA carboxylase carboxyl transferase subunit beta	100	7.8e-170	TRUE	1114970.PSF113_1913	COG0777	accD	Component of the acetyl coenzyme A carboxylase (ACC) complex. Biotin carboxylase (BC) catalyzes the carboxylation of biotin on its carrier protein (BCCP) and then the CO(2) group is transferred by the transcarboxylase to acetyl-CoA to form malonyl- CoA	100	1.87e-217	TRUE
AEW74623.1	accD	Acetyl-coenzyme A carboxylase carboxyl transferase subunit beta	1045856.EcWSU1_03195	accD	100	1.1e-185	TRUE	eec:EcWSU1_03195	K01963	accD	acetyl-CoA carboxylase carboxyl transferase subunit beta	100	1.1e-185	TRUE	1045856.EcWSU1_03195	COG0777	accD	Component of the acetyl coenzyme A carboxylase (ACC) complex. Biotin carboxylase (BC) catalyzes the carboxylation of biotin on its carrier protein (BCCP) and then the CO(2) group is transferred by the transcarboxylase to acetyl-CoA to form malonyl- CoA	100	5.71e-237	TRUE
AFC66655.1	accD	acetyl-coenzyme A carboxyl transferase beta subunit AccD	P0CZ45	accD	100	3e-160	TRUE	spg:SpyM3_1518	K01963	accD	acetyl-CoA carboxylase carboxyl transferase subunit beta	100	3.1e-160	TRUE	1314.HKU360_01540	COG0777	accD	Component of the acetyl coenzyme A carboxylase (ACC) complex. Biotin carboxylase (BC) catalyzes the carboxylation of biotin on its carrier protein (BCCP) and then the CO(2) group is transferred by the transcarboxylase to acetyl-CoA to form malonyl- CoA	99	8.11e-203	TRUE
AFC68584.1	accD	acetyl-coenzyme A carboxyl transferase beta subunit AccD	P0CZ45	accD	100	3e-160	TRUE	spg:SpyM3_1518	K01963	accD	acetyl-CoA carboxylase carboxyl transferase subunit beta	100	3.1e-160	TRUE	1314.HKU360_01540	COG0777	accD	Component of the acetyl coenzyme A carboxylase (ACC) complex. Biotin carboxylase (BC) catalyzes the carboxylation of biotin on its carrier protein (BCCP) and then the CO(2) group is transferred by the transcarboxylase to acetyl-CoA to form malonyl- CoA	99	8.11e-203	TRUE
AFL54403.1	accD	acetyl-coenzyme A carboxylase carboxyl transferase subunit beta	1185652.USDA257_c58920	accD	100	2.2e-169	TRUE	sfd:USDA257_c58920	K01963	accD	acetyl-CoA carboxylase carboxyl transferase subunit beta	100	2.2e-169	TRUE	1185652.USDA257_c58920	COG0777	accD	Component of the acetyl coenzyme A carboxylase (ACC) complex. Biotin carboxylase (BC) catalyzes the carboxylation of biotin on its carrier protein (BCCP) and then the CO(2) group is transferred by the transcarboxylase to acetyl-CoA to form malonyl- CoA	100	3.23e-217	TRUE
AFN35574.1	accD	acetyl-coenzyme A carboxylase carboxyl transferase subunit beta	319779241	accD	100	3.7e-158	TRUE	teq:TEQUI_1087	K01963	accD	acetyl-CoA carboxylase carboxyl transferase subunit beta	100	3.8e-158	TRUE	937774.TEQUI_1087	COG0777	accD	Component of the acetyl coenzyme A carboxylase (ACC) complex. Biotin carboxylase (BC) catalyzes the carboxylation of biotin on its carrier protein (BCCP) and then the CO(2) group is transferred by the transcarboxylase to acetyl-CoA to form malonyl- CoA	100	1.02e-202	TRUE
AFP31063.1	accD	Acetyl-coenzyme A carboxylase carboxyl transferase subunit beta	mbs:MRBBS_2126	accD	100	6.6e-174	TRUE	mbs:MRBBS_2126	K01963	accD	acetyl-CoA carboxylase carboxyl transferase subunit beta	100	6.8e-174	TRUE	1046724.KB889952_gene2017	COG0777	accD	Component of the acetyl coenzyme A carboxylase (ACC) complex. Biotin carboxylase (BC) catalyzes the carboxylation of biotin on its carrier protein (BCCP) and then the CO(2) group is transferred by the transcarboxylase to acetyl-CoA to form malonyl- CoA	96	8.85e-206	TRUE
AFR73732.1	accD	acetyl-coenzyme A carboxylase carboxyl transferase subunit beta	Q7A557	accD	100	2.2e-160	TRUE	sau:SA1523	K01963	accD	acetyl-CoA carboxylase carboxyl transferase subunit beta	100	2.3e-160	TRUE	1280.SAXN108_1729	COG0777	accD	Component of the acetyl coenzyme A carboxylase (ACC) complex. Biotin carboxylase (BC) catalyzes the carboxylation of biotin on its carrier protein (BCCP) and then the CO(2) group is transferred by the transcarboxylase to acetyl-CoA to form malonyl- CoA	100	1.92e-204	TRUE
AFT67122.1	accD	Acetyl-coenzyme A carboxylase carboxyl transferase subunit beta	cyq:Q91_1084	accD	100	8.9e-171	TRUE	cyq:Q91_1084	K01963	accD	acetyl-CoA carboxylase carboxyl transferase subunit beta	100	9.2e-171	TRUE	1198232.CYCME_1514	COG0777	accD	Component of the acetyl coenzyme A carboxylase (ACC) complex. Biotin carboxylase (BC) catalyzes the carboxylation of biotin on its carrier protein (BCCP) and then the CO(2) group is transferred by the transcarboxylase to acetyl-CoA to form malonyl- CoA	99.3	2.46e-218	TRUE
AFU15301.1	accD	Acetyl-coenzyme A carboxylase carboxyl transferase subunit alpha	bty:Btoyo_1838	accD	100	1.2e-161	TRUE	btm:MC28_3879	K01963	accD	acetyl-CoA carboxylase carboxyl transferase subunit beta	100	1.3e-161	TRUE	315730.BcerKBAB4_4431	COG0777	accD	Component of the acetyl coenzyme A carboxylase (ACC) complex. Biotin carboxylase (BC) catalyzes the carboxylation of biotin on its carrier protein (BCCP) and then the CO(2) group is transferred by the transcarboxylase to acetyl-CoA to form malonyl- CoA	98.6	5.07e-202	TRUE
AFV20432.1	accD	acetyl-coenzyme A carboxylase carboxyl transferase subunit beta	btg:BTB_c47530	accD	100	1.2e-161	TRUE	btc:CT43_CH4621	K01963	accD	acetyl-CoA carboxylase carboxyl transferase subunit beta	100	1.3e-161	TRUE	198094.BA_4846	COG0777	accD	Component of the acetyl coenzyme A carboxylase (ACC) complex. Biotin carboxylase (BC) catalyzes the carboxylation of biotin on its carrier protein (BCCP) and then the CO(2) group is transferred by the transcarboxylase to acetyl-CoA to form malonyl- CoA	98.3	7.2e-202	TRUE
AFV71806.1	accD	Acetyl-coenzyme A carboxylase carboxyl transferase subunit beta	sags:SaSA20_0321	accD	100	4.6e-161	TRUE	sags:SaSA20_0321	K01963	accD	acetyl-CoA carboxylase carboxyl transferase subunit beta	100	4.8e-161	TRUE	211110.gbs0340	COG0777	accD	Component of the acetyl coenzyme A carboxylase (ACC) complex. Biotin carboxylase (BC) catalyzes the carboxylation of biotin on its carrier protein (BCCP) and then the CO(2) group is transferred by the transcarboxylase to acetyl-CoA to form malonyl- CoA	99.7	6.44e-206	TRUE
AGC03770.1	accD	Acetyl-coenzyme A carboxylase carboxyl transferase subunit beta	bchr:BCHRO640_526	accD	100	2.6e-164	TRUE	bchr:BCHRO640_526	K01963	accD	acetyl-CoA carboxylase carboxyl transferase subunit beta	100	2.7e-164	TRUE	291272.BPEN_511	COG0777	accD	Component of the acetyl coenzyme A carboxylase (ACC) complex. Biotin carboxylase (BC) catalyzes the carboxylation of biotin on its carrier protein (BCCP) and then the CO(2) group is transferred by the transcarboxylase to acetyl-CoA to form malonyl- CoA	99	8.84e-210	TRUE
AGE23334.1	accD	acetyl-coenzyme A carboxylase carboxyl transferase subunit beta	ggh:GHH_c28230	accD	100	6.2e-166	TRUE	ggh:GHH_c28230	K01963	accD	acetyl-CoA carboxylase carboxyl transferase subunit beta	100	6.4e-166	TRUE	235909.GK2742	COG0777	accD	Component of the acetyl coenzyme A carboxylase (ACC) complex. Biotin carboxylase (BC) catalyzes the carboxylation of biotin on its carrier protein (BCCP) and then the CO(2) group is transferred by the transcarboxylase to acetyl-CoA to form malonyl- CoA	99.3	1.31e-209	TRUE
AGG72611.1	accD	putative acetyl-coenzyme A carboxylase carboxyl transferase subunit beta protein	Q92TC7	accD	100	7.4e-170	TRUE	sme:SMc02764	K01963	accD	acetyl-CoA carboxylase carboxyl transferase subunit beta	100	7.7e-170	TRUE	266834.SMc02764	COG0777	accD	Component of the acetyl coenzyme A carboxylase (ACC) complex. Biotin carboxylase (BC) catalyzes the carboxylation of biotin on its carrier protein (BCCP) and then the CO(2) group is transferred by the transcarboxylase to acetyl-CoA to form malonyl- CoA	100	2.65e-216	TRUE
AGI66235.1	accD	acetyl-coenzyme A carboxylase carboxyl transferase subunit beta	M9R902	accD	100	3.2e-176	TRUE	oat:OAN307_c04970	K01963	accD	acetyl-CoA carboxylase carboxyl transferase subunit beta	100	3.3e-176	TRUE	391626.OAN307_c04970	COG0777	accD	Component of the acetyl coenzyme A carboxylase (ACC) complex. Biotin carboxylase (BC) catalyzes the carboxylation of biotin on its carrier protein (BCCP) and then the CO(2) group is transferred by the transcarboxylase to acetyl-CoA to form malonyl- CoA	100	6.31e-223	TRUE
AGJ61453.1	accD	Acetyl-coenzyme A carboxylase carboxyl transferase subunit beta	479324402	accD	100	1.4e-157	TRUE	men:MEPCIT_139	K01963	accD	acetyl-CoA carboxylase carboxyl transferase subunit beta	100	1.4e-157	TRUE	903503.MEPCIT_139	COG0777	accD	Component of the acetyl coenzyme A carboxylase (ACC) complex. Biotin carboxylase (BC) catalyzes the carboxylation of biotin on its carrier protein (BCCP) and then the CO(2) group is transferred by the transcarboxylase to acetyl-CoA to form malonyl- CoA	100	5.07e-201	TRUE
AGK02453.1	accD	acetyl-coenzyme A carboxylase carboxyl transferase - subunit beta AccD	482886636	accD	100	6.6e-163	TRUE	mht:D648_13350	K01963	accD	acetyl-CoA carboxylase carboxyl transferase subunit beta	100	6.8e-163	TRUE	1316932.MHH_c20070	COG0777	accD	Component of the acetyl coenzyme A carboxylase (ACC) complex. Biotin carboxylase (BC) catalyzes the carboxylation of biotin on its carrier protein (BCCP) and then the CO(2) group is transferred by the transcarboxylase to acetyl-CoA to form malonyl- CoA	100	1.41e-208	TRUE
AGL83896.1	accD	acetyl-coenzyme A carboxylase carboxyl transferase subunit beta	1124983.PFLCHA0_c21200	accD	100	4.9e-169	TRUE	pprc:PFLCHA0_c21200	K01963	accD	acetyl-CoA carboxylase carboxyl transferase subunit beta	100	5e-169	TRUE	1124983.PFLCHA0_c21200	COG0777	accD	Component of the acetyl coenzyme A carboxylase (ACC) complex. Biotin carboxylase (BC) catalyzes the carboxylation of biotin on its carrier protein (BCCP) and then the CO(2) group is transferred by the transcarboxylase to acetyl-CoA to form malonyl- CoA	100	3.77e-217	TRUE
AGO56213.1	accD	acetyl-coenzyme A carboxylase carboxyl transferase subunit beta	521169142	accD	100	2.9e-158	TRUE	srr:SerAS9_3530	K01963	accD	acetyl-CoA carboxylase carboxyl transferase subunit beta	100	3e-158	TRUE	82996.sch_18585	COG0777	accD	Component of the acetyl coenzyme A carboxylase (ACC) complex. Biotin carboxylase (BC) catalyzes the carboxylation of biotin on its carrier protein (BCCP) and then the CO(2) group is transferred by the transcarboxylase to acetyl-CoA to form malonyl- CoA	100	3.48e-195	TRUE
AGP28687.1	accD	Acetyl-coenzyme A carboxylase carboxyl transferase subunit beta	Q7A557	accD	100	2.2e-160	TRUE	sau:SA1523	K01963	accD	acetyl-CoA carboxylase carboxyl transferase subunit beta	100	2.3e-160	TRUE	1280.SAXN108_1729	COG0777	accD	Component of the acetyl coenzyme A carboxylase (ACC) complex. Biotin carboxylase (BC) catalyzes the carboxylation of biotin on its carrier protein (BCCP) and then the CO(2) group is transferred by the transcarboxylase to acetyl-CoA to form malonyl- CoA	100	1.92e-204	TRUE
AHE43448.1	accD	Acetyl-coenzyme A carboxylase carboxyl transferase subunit beta	kpj:N559_1545	accD	100	5e-180	TRUE	kpu:KP1_3954	K01963	accD	acetyl-CoA carboxylase carboxyl transferase subunit beta	100	5.2e-180	TRUE	693444.D782_1347	COG0777	accD	Component of the acetyl coenzyme A carboxylase (ACC) complex. Biotin carboxylase (BC) catalyzes the carboxylation of biotin on its carrier protein (BCCP) and then the CO(2) group is transferred by the transcarboxylase to acetyl-CoA to form malonyl- CoA	96.6	2.76e-220	TRUE
AHF76377.1	accD	Acetyl-coenzyme A carboxylase carboxyl transferase beta subunit	sod:Sant_1318	accD	100	7e-168	TRUE	sod:Sant_1318	K01963	accD	acetyl-CoA carboxylase carboxyl transferase subunit beta	100	7.3e-168	TRUE	2342.SOPEG_2873	COG0777	accD	Component of the acetyl coenzyme A carboxylase (ACC) complex. Biotin carboxylase (BC) catalyzes the carboxylation of biotin on its carrier protein (BCCP) and then the CO(2) group is transferred by the transcarboxylase to acetyl-CoA to form malonyl- CoA	98.7	1.35e-210	TRUE
AHG64482.1	accD	acetyl-coenzyme A carboxylase carboxyl transferase subunit beta	1247726.MIM_c24080	accD	100	1.3e-160	TRUE	amim:MIM_c24080	K01963	accD	acetyl-CoA carboxylase carboxyl transferase subunit beta	100	1.4e-160	TRUE	1247726.MIM_c24080	COG0777	accD	Component of the acetyl coenzyme A carboxylase (ACC) complex. Biotin carboxylase (BC) catalyzes the carboxylation of biotin on its carrier protein (BCCP) and then the CO(2) group is transferred by the transcarboxylase to acetyl-CoA to form malonyl- CoA	100	2.73e-207	TRUE
AHI37222.2	accD	Acetyl-coenzyme A carboxylase carboxyl transferase subunit beta	kpj:N559_1545	accD	100	5e-180	TRUE	kpu:KP1_3954	K01963	accD	acetyl-CoA carboxylase carboxyl transferase subunit beta	100	5.2e-180	TRUE	693444.D782_1347	COG0777	accD	Component of the acetyl coenzyme A carboxylase (ACC) complex. Biotin carboxylase (BC) catalyzes the carboxylation of biotin on its carrier protein (BCCP) and then the CO(2) group is transferred by the transcarboxylase to acetyl-CoA to form malonyl- CoA	96.6	2.76e-220	TRUE
AHI41627.1	accD	Acetyl-coenzyme A carboxylase carboxyl transferase subunit beta	1201292.DR75_1570	accD	100	3.7e-163	TRUE	efl:EF62_2973	K01963	accD	acetyl-CoA carboxylase carboxyl transferase subunit beta	100	3.9e-163	TRUE	1201292.DR75_1570	COG0777	accD	Component of the acetyl coenzyme A carboxylase (ACC) complex. Biotin carboxylase (BC) catalyzes the carboxylation of biotin on its carrier protein (BCCP) and then the CO(2) group is transferred by the transcarboxylase to acetyl-CoA to form malonyl- CoA	100	4.56e-209	TRUE
AHK63025.1	accD	Acetyl-coenzyme A carboxylase carboxyl transferase subunit beta	W8JFP7	accD	100	3.1e-165	TRUE	cav:M832_01560	K01963	accD	acetyl-CoA carboxylase carboxyl transferase subunit beta	100	3.2e-165	TRUE	1229831.M832_01560	COG0777	accD	Component of the acetyl coenzyme A carboxylase (ACC) complex. Biotin carboxylase (BC) catalyzes the carboxylation of biotin on its carrier protein (BCCP) and then the CO(2) group is transferred by the transcarboxylase to acetyl-CoA to form malonyl- CoA	100	4.22e-211	TRUE
AHY55566.1	accD	Acetyl-coenzyme A carboxylase carboxyl transferase subunit beta	WP_028149802.1	accD	100	3.3e-173	TRUE	bju:BJ6T_07440	K01963	accD	acetyl-CoA carboxylase carboxyl transferase subunit beta	99.7	1e-172	TRUE	1037409.BJ6T_07440	COG0777	accD	Component of the acetyl coenzyme A carboxylase (ACC) complex. Biotin carboxylase (BC) catalyzes the carboxylation of biotin on its carrier protein (BCCP) and then the CO(2) group is transferred by the transcarboxylase to acetyl-CoA to form malonyl- CoA	99.7	1.43e-220	TRUE
AIE61009.1	accD	Acetyl-coenzyme A carboxylase carboxyl transferase subunit beta	796606.BMMGA3_13095	accD	100	1.4e-162	TRUE	bmet:BMMGA3_13095	K01963	accD	acetyl-CoA carboxylase carboxyl transferase subunit beta	100	1.5e-162	TRUE	796606.BMMGA3_13095	COG0777	accD	Component of the acetyl coenzyme A carboxylase (ACC) complex. Biotin carboxylase (BC) catalyzes the carboxylation of biotin on its carrier protein (BCCP) and then the CO(2) group is transferred by the transcarboxylase to acetyl-CoA to form malonyl- CoA	100	1.35e-207	TRUE
AII12284.1	accD	Acetyl-coenzyme A carboxylase carboxyl transferase subunit beta	lld:P620_04270	accD	100	1.1e-157	TRUE	llk:LLKF_0799	K01963	accD	acetyl-CoA carboxylase carboxyl transferase subunit beta	100	1.1e-157	TRUE	416870.llmg_1778	COG0777	accD	Component of the acetyl coenzyme A carboxylase (ACC) complex. Biotin carboxylase (BC) catalyzes the carboxylation of biotin on its carrier protein (BCCP) and then the CO(2) group is transferred by the transcarboxylase to acetyl-CoA to form malonyl- CoA	99.7	1.34e-201	TRUE
AII85891.1	accD	acetyl-coenzyme A carboxylase carboxyl transferase beta subunit AccD	666509.RCA23_c03290	accD	100	4.2e-173	TRUE	ptp:RCA23_c03290	K01963	accD	acetyl-CoA carboxylase carboxyl transferase subunit beta	100	4.4e-173	TRUE	666509.RCA23_c03290	COG0777	accD	Component of the acetyl coenzyme A carboxylase (ACC) complex. Biotin carboxylase (BC) catalyzes the carboxylation of biotin on its carrier protein (BCCP) and then the CO(2) group is transferred by the transcarboxylase to acetyl-CoA to form malonyl- CoA	100	1.13e-218	TRUE
AIK14841.1	accD	acetyl-coenzyme A carboxylase carboxyl transferase beta subunit	Q6D2N9	accD	100	5.3e-168	TRUE	eca:ECA3056	K01963	accD	acetyl-CoA carboxylase carboxyl transferase subunit beta	100	5.5e-168	TRUE	218491.ECA3056	COG0777	accD	Component of the acetyl coenzyme A carboxylase (ACC) complex. Biotin carboxylase (BC) catalyzes the carboxylation of biotin on its carrier protein (BCCP) and then the CO(2) group is transferred by the transcarboxylase to acetyl-CoA to form malonyl- CoA	100	2.75e-214	TRUE
AIM24629.1	accD	acetyl-coenzyme A carboxylase carboxyl transferase subunit beta AccD	332686080	accD	100	1.3e-166	TRUE	mps:MPTP_0577	K01963	accD	acetyl-CoA carboxylase carboxyl transferase subunit beta	100	1.3e-166	TRUE	1158609.I586_01365	COG0777	accD	Component of the acetyl coenzyme A carboxylase (ACC) complex. Biotin carboxylase (BC) catalyzes the carboxylation of biotin on its carrier protein (BCCP) and then the CO(2) group is transferred by the transcarboxylase to acetyl-CoA to form malonyl- CoA	79.2	8.05e-166	TRUE
AIM29746.1	accD	acetyl-coenzyme A carboxylase carboxyl transferase subunit alpha	449091554	accD	100	1.2e-161	TRUE	btt:HD73_4896	K01963	accD	acetyl-CoA carboxylase carboxyl transferase subunit beta	100	1.3e-161	TRUE	198094.BA_4846	COG0777	accD	Component of the acetyl coenzyme A carboxylase (ACC) complex. Biotin carboxylase (BC) catalyzes the carboxylation of biotin on its carrier protein (BCCP) and then the CO(2) group is transferred by the transcarboxylase to acetyl-CoA to form malonyl- CoA	98.3	1.02e-201	TRUE
AIR10186.1	accD	Acetyl-coenzyme A carboxylase carboxyl transferase subunit beta	lsj:LSJ_0488	accD	100	2.9e-160	TRUE	lsj:LSJ_0488	K01963	accD	acetyl-CoA carboxylase carboxyl transferase subunit beta	100	3e-160	TRUE	1423755.BAML01000010_gene866	COG0777	accD	Component of the acetyl coenzyme A carboxylase (ACC) complex. Biotin carboxylase (BC) catalyzes the carboxylation of biotin on its carrier protein (BCCP) and then the CO(2) group is transferred by the transcarboxylase to acetyl-CoA to form malonyl- CoA	78.7	2.7e-159	TRUE
AIU82819.1	accD	Acetyl-coenzyme A carboxylase carboxyl transferase subunit beta	bmp:NG74_02772	accD	100	8.4e-163	TRUE	bamb:BAPNAU_0925	K01963	accD	acetyl-CoA carboxylase carboxyl transferase subunit beta	100	8.7e-163	TRUE	326423.RBAM_026260	COG0777	accD	Component of the acetyl coenzyme A carboxylase (ACC) complex. Biotin carboxylase (BC) catalyzes the carboxylation of biotin on its carrier protein (BCCP) and then the CO(2) group is transferred by the transcarboxylase to acetyl-CoA to form malonyl- CoA	98.6	9.88e-205	TRUE
AIU84556.1	accD	Acetyl-coenzyme A carboxylase carboxyl transferase subunit beta	Q7A557	accD	100	2.2e-160	TRUE	sau:SA1523	K01963	accD	acetyl-CoA carboxylase carboxyl transferase subunit beta	100	2.3e-160	TRUE	1280.SAXN108_1729	COG0777	accD	Component of the acetyl coenzyme A carboxylase (ACC) complex. Biotin carboxylase (BC) catalyzes the carboxylation of biotin on its carrier protein (BCCP) and then the CO(2) group is transferred by the transcarboxylase to acetyl-CoA to form malonyl- CoA	100	1.92e-204	TRUE
AIX08548.1	accD	Acetyl-coenzyme A carboxylase carboxyl transferase subunit beta	balm:BsLM_2901	accD	100	1.2e-161	TRUE	balm:BsLM_2901	K01963	accD	acetyl-CoA carboxylase carboxyl transferase subunit beta	100	1.3e-161	TRUE	224308.BSU29210	COG0777	accD	Component of the acetyl coenzyme A carboxylase (ACC) complex. Biotin carboxylase (BC) catalyzes the carboxylation of biotin on its carrier protein (BCCP) and then the CO(2) group is transferred by the transcarboxylase to acetyl-CoA to form malonyl- CoA	99.3	3.45e-205	TRUE
AJA08898.1	accD	Acetyl-coenzyme A carboxylase carboxyl transferase subunit beta	sphk:SKP52_09955	accD	100	1.2e-161	TRUE	sphk:SKP52_09955	K01963	accD	acetyl-CoA carboxylase carboxyl transferase subunit beta	100	1.2e-161	TRUE	1502850.FG91_02416	COG0777	accD	Component of the acetyl coenzyme A carboxylase (ACC) complex. Biotin carboxylase (BC) catalyzes the carboxylation of biotin on its carrier protein (BCCP) and then the CO(2) group is transferred by the transcarboxylase to acetyl-CoA to form malonyl- CoA	97.9	7.82e-203	TRUE
AJA54247.1	accD	Acetyl-coenzyme A carboxylase carboxyl transferase subunit beta	A0A3I7XE88	accD	100	1.5e-153	TRUE	cje:Cj0127c	K01963	accD	acetyl-CoA carboxylase carboxyl transferase subunit beta	100	1.6e-153	TRUE	192222.Cj0127c	COG0777	accD	Component of the acetyl coenzyme A carboxylase (ACC) complex. Biotin carboxylase (BC) catalyzes the carboxylation of biotin on its carrier protein (BCCP) and then the CO(2) group is transferred by the transcarboxylase to acetyl-CoA to form malonyl- CoA	100	2.6e-195	TRUE
AJD71343.1	accD	Acetyl-coenzyme A carboxylase carboxyl transferase subunit beta	WP_016399360.1	accD	100	1.7e-160	TRUE	std:SPPN_02695	K01963	accD	acetyl-CoA carboxylase carboxyl transferase subunit beta	98.6	9.9e-159	TRUE	1095737.HMPREF1110_1369	COG0777	accD	Component of the acetyl coenzyme A carboxylase (ACC) complex. Biotin carboxylase (BC) catalyzes the carboxylation of biotin on its carrier protein (BCCP) and then the CO(2) group is transferred by the transcarboxylase to acetyl-CoA to form malonyl- CoA	99	1.4e-203	TRUE
AJE20887.1	accD	Acetyl-coenzyme A carboxylase carboxyl transferase subunit beta	acx:Achr_14180	accD	100	1.2e-162	TRUE	acx:Achr_14180	K01963	accD	acetyl-CoA carboxylase carboxyl transferase subunit beta	100	1.2e-162	TRUE	322710.Avin_34190	COG0777	accD	Component of the acetyl coenzyme A carboxylase (ACC) complex. Biotin carboxylase (BC) catalyzes the carboxylation of biotin on its carrier protein (BCCP) and then the CO(2) group is transferred by the transcarboxylase to acetyl-CoA to form malonyl- CoA	91.3	4.73e-197	TRUE
AJE65180.1	accD	acetyl-coenzyme A carboxylase carboxyl transferase subunit beta	Q7A557	accD	100	2.2e-160	TRUE	sau:SA1523	K01963	accD	acetyl-CoA carboxylase carboxyl transferase subunit beta	100	2.3e-160	TRUE	1280.SAXN108_1729	COG0777	accD	Component of the acetyl coenzyme A carboxylase (ACC) complex. Biotin carboxylase (BC) catalyzes the carboxylation of biotin on its carrier protein (BCCP) and then the CO(2) group is transferred by the transcarboxylase to acetyl-CoA to form malonyl- CoA	100	1.92e-204	TRUE
AJO87437.1	accD	Acetyl-coenzyme A carboxylase carboxyl transferase subunit beta	hiw:NTHI477_00393	accD	100	6.1e-161	TRUE	hiw:NTHI477_00393	K01963	accD	acetyl-CoA carboxylase carboxyl transferase subunit beta	100	6.4e-161	TRUE	71421.HI_1260	COG0777	accD	Component of the acetyl coenzyme A carboxylase (ACC) complex. Biotin carboxylase (BC) catalyzes the carboxylation of biotin on its carrier protein (BCCP) and then the CO(2) group is transferred by the transcarboxylase to acetyl-CoA to form malonyl- CoA	98.6	5.26e-203	TRUE
AJO90083.1	accD	Acetyl-coenzyme A carboxylase carboxyl transferase subunit beta	hic:NTHIC486_01399	accD	100	1.2e-161	TRUE	hic:NTHIC486_01399	K01963	accD	acetyl-CoA carboxylase carboxyl transferase subunit beta	100	1.3e-161	TRUE	71421.HI_1260	COG0777	accD	Component of the acetyl coenzyme A carboxylase (ACC) complex. Biotin carboxylase (BC) catalyzes the carboxylation of biotin on its carrier protein (BCCP) and then the CO(2) group is transferred by the transcarboxylase to acetyl-CoA to form malonyl- CoA	99.3	5.49e-205	TRUE
AJO90772.1	accD	Acetyl-coenzyme A carboxylase carboxyl transferase subunit beta	hix:NTHI723_00304	accD	100	2.8e-161	TRUE	hix:NTHI723_00304	K01963	accD	acetyl-CoA carboxylase carboxyl transferase subunit beta	100	2.9e-161	TRUE	1028803.GG9_0011	COG0777	accD	Component of the acetyl coenzyme A carboxylase (ACC) complex. Biotin carboxylase (BC) catalyzes the carboxylation of biotin on its carrier protein (BCCP) and then the CO(2) group is transferred by the transcarboxylase to acetyl-CoA to form malonyl- CoA	99.3	1.57e-204	TRUE
AJP34642.1	accD	Acetyl-coenzyme A carboxylase carboxyl transferase subunit beta	A0A3X9CVT8	accD	100	3.1e-154	TRUE	cjq:UC78_0129	K01963	accD	acetyl-CoA carboxylase carboxyl transferase subunit beta	100	3.2e-154	TRUE	192222.Cj0127c	COG0777	accD	Component of the acetyl coenzyme A carboxylase (ACC) complex. Biotin carboxylase (BC) catalyzes the carboxylation of biotin on its carrier protein (BCCP) and then the CO(2) group is transferred by the transcarboxylase to acetyl-CoA to form malonyl- CoA	99.6	5.24e-195	TRUE
AJW59018.1	accD	Acetyl-coenzyme A carboxylase carboxyl transferase subunit beta	ccoi:YSU_08260	accD	100	1.6e-155	TRUE	ccc:G157_08050	K01963	accD	acetyl-CoA carboxylase carboxyl transferase subunit beta	100	1.7e-155	TRUE	1367491.BN865_02840	COG0777	accD	Component of the acetyl coenzyme A carboxylase (ACC) complex. Biotin carboxylase (BC) catalyzes the carboxylation of biotin on its carrier protein (BCCP) and then the CO(2) group is transferred by the transcarboxylase to acetyl-CoA to form malonyl- CoA	99.6	3.3e-198	TRUE
AKA91393.1	accD	acetyl-coenzyme A carboxylase carboxyl transferase subunit beta	ecos:EC958_2651	accD	100	4.5e-167	TRUE	eco:b2316	K01963	accD	acetyl-CoA carboxylase carboxyl transferase subunit beta	100	4.7e-167	TRUE	155864.EDL933_3482	COG0777	accD	Component of the acetyl coenzyme A carboxylase (ACC) complex. Biotin carboxylase (BC) catalyzes the carboxylation of biotin on its carrier protein (BCCP) and then the CO(2) group is transferred by the transcarboxylase to acetyl-CoA to form malonyl- CoA	100	5.13e-214	TRUE
AKA99685.1	accD	acetyl-coenzyme A carboxylase carboxyl transferase subunit beta	Q7A557	accD	100	2.2e-160	TRUE	sau:SA1523	K01963	accD	acetyl-CoA carboxylase carboxyl transferase subunit beta	100	2.3e-160	TRUE	1280.SAXN108_1729	COG0777	accD	Component of the acetyl coenzyme A carboxylase (ACC) complex. Biotin carboxylase (BC) catalyzes the carboxylation of biotin on its carrier protein (BCCP) and then the CO(2) group is transferred by the transcarboxylase to acetyl-CoA to form malonyl- CoA	100	1.92e-204	TRUE
AKC60058.1	accD	Acetyl-coenzyme A carboxylase carboxyl transferase subunit beta	bed:BTURN675_490	accD	100	1.9e-159	TRUE	bed:BTURN675_490	K01963	accD	acetyl-CoA carboxylase carboxyl transferase subunit beta	100	2e-159	TRUE	291272.BPEN_511	COG0777	accD	Component of the acetyl coenzyme A carboxylase (ACC) complex. Biotin carboxylase (BC) catalyzes the carboxylation of biotin on its carrier protein (BCCP) and then the CO(2) group is transferred by the transcarboxylase to acetyl-CoA to form malonyl- CoA	75.2	3.29e-153	TRUE
AKC64448.1	accD	acetyl-coenzyme A carboxylase carboxyl transferase subunit beta	cld:CLSPO_c37790	accD	100	2.4e-162	TRUE	cld:CLSPO_c37790	K01963	accD	acetyl-CoA carboxylase carboxyl transferase subunit beta	100	2.5e-162	TRUE	445335.CBN_3675	COG0777	accD	Component of the acetyl coenzyme A carboxylase (ACC) complex. Biotin carboxylase (BC) catalyzes the carboxylation of biotin on its carrier protein (BCCP) and then the CO(2) group is transferred by the transcarboxylase to acetyl-CoA to form malonyl- CoA	96.9	2.06e-201	TRUE
AKC75972.1	accD	acetyl-coenzyme A carboxylase carboxyl transferase subunit beta	Q4L742	accD	100	4.6e-161	TRUE	sha:SH1224	K01963	accD	acetyl-CoA carboxylase carboxyl transferase subunit beta	100	4.7e-161	TRUE	279808.SH1224	COG0777	accD	Component of the acetyl coenzyme A carboxylase (ACC) complex. Biotin carboxylase (BC) catalyzes the carboxylation of biotin on its carrier protein (BCCP) and then the CO(2) group is transferred by the transcarboxylase to acetyl-CoA to form malonyl- CoA	100	4.19e-205	TRUE
AKH34662.1	accD	Acetyl-coenzyme A carboxylase carboxyl transferase subunit beta	sthe:T303_03120	accD	100	6e-161	TRUE	sthe:T303_03120	K01963	accD	acetyl-CoA carboxylase carboxyl transferase subunit beta	100	6.2e-161	TRUE	264199.stu0392	COG0777	accD	Component of the acetyl coenzyme A carboxylase (ACC) complex. Biotin carboxylase (BC) catalyzes the carboxylation of biotin on its carrier protein (BCCP) and then the CO(2) group is transferred by the transcarboxylase to acetyl-CoA to form malonyl- CoA	99.7	2.95e-205	TRUE
AKI56831.1	accD	Acetyl-coenzyme A carboxylase carboxyl transferase subunit beta	211110.gbs0340	accD	100	4.6e-161	TRUE	sag:SAG0353	K01963	accD	acetyl-CoA carboxylase carboxyl transferase subunit beta	100	4.8e-161	TRUE	211110.gbs0340	COG0777	accD	Component of the acetyl coenzyme A carboxylase (ACC) complex. Biotin carboxylase (BC) catalyzes the carboxylation of biotin on its carrier protein (BCCP) and then the CO(2) group is transferred by the transcarboxylase to acetyl-CoA to form malonyl- CoA	100	1.58e-206	TRUE
AKK49035.1	accD	acetyl-coenzyme A carboxylase carboxyl transferase subunit beta	ecos:EC958_2651	accD	100	4.5e-167	TRUE	eco:b2316	K01963	accD	acetyl-CoA carboxylase carboxyl transferase subunit beta	100	4.7e-167	TRUE	155864.EDL933_3482	COG0777	accD	Component of the acetyl coenzyme A carboxylase (ACC) complex. Biotin carboxylase (BC) catalyzes the carboxylation of biotin on its carrier protein (BCCP) and then the CO(2) group is transferred by the transcarboxylase to acetyl-CoA to form malonyl- CoA	100	5.13e-214	TRUE
AKL92127.1	accD	Acetyl-coenzyme A carboxylase carboxyl transferase subunit beta	scap:AYP1020_0981	accD	100	7.7e-161	TRUE	scap:AYP1020_0981	K01963	accD	acetyl-CoA carboxylase carboxyl transferase subunit beta	100	8e-161	TRUE	435838.HMPREF0786_00762	COG0777	accD	Component of the acetyl coenzyme A carboxylase (ACC) complex. Biotin carboxylase (BC) catalyzes the carboxylation of biotin on its carrier protein (BCCP) and then the CO(2) group is transferred by the transcarboxylase to acetyl-CoA to form malonyl- CoA	99.6	1.92e-204	TRUE
AKM20047.1	accD	Acetyl-coenzyme A carboxylase carboxyl transferase subunit beta	gea:GARCT_02797	accD	100	6.2e-166	TRUE	gea:GARCT_02797	K01963	accD	acetyl-CoA carboxylase carboxyl transferase subunit beta	100	6.4e-166	TRUE	1345697.M493_14220	COG0777	accD	Component of the acetyl coenzyme A carboxylase (ACC) complex. Biotin carboxylase (BC) catalyzes the carboxylation of biotin on its carrier protein (BCCP) and then the CO(2) group is transferred by the transcarboxylase to acetyl-CoA to form malonyl- CoA	97.2	3.45e-205	TRUE
AKM90522.1	accD	Acetyl-coenzyme A carboxylase carboxyl transferase subunit beta	nmd:NMBG2136_0626	accD	100	3.2e-162	TRUE	nmd:NMBG2136_0626	K01963	accD	acetyl-CoA carboxylase carboxyl transferase subunit beta	100	3.3e-162	TRUE	546262.NEICINOT_03594	COG0777	accD	Component of the acetyl coenzyme A carboxylase (ACC) complex. Biotin carboxylase (BC) catalyzes the carboxylation of biotin on its carrier protein (BCCP) and then the CO(2) group is transferred by the transcarboxylase to acetyl-CoA to form malonyl- CoA	97.2	8.12e-204	TRUE
AKM93044.1	accD	Acetyl-coenzyme A carboxylase carboxyl transferase subunit beta	nmm:NMBM01240149_1414	accD	100	4.2e-162	TRUE	nmm:NMBM01240149_1414	K01963	accD	acetyl-CoA carboxylase carboxyl transferase subunit beta	100	4.3e-162	TRUE	546262.NEICINOT_03594	COG0777	accD	Component of the acetyl coenzyme A carboxylase (ACC) complex. Biotin carboxylase (BC) catalyzes the carboxylation of biotin on its carrier protein (BCCP) and then the CO(2) group is transferred by the transcarboxylase to acetyl-CoA to form malonyl- CoA	96.9	6.67e-203	TRUE
AKN85048.1	accD	Acetyl-coenzyme A carboxylase carboxyl transferase subunit beta	1163389.OOM_0262	accD	100	4.2e-165	TRUE	fna:OOM_0262	K01963	accD	acetyl-CoA carboxylase carboxyl transferase subunit beta	100	4.3e-165	TRUE	1163389.OOM_0262	COG0777	accD	Component of the acetyl coenzyme A carboxylase (ACC) complex. Biotin carboxylase (BC) catalyzes the carboxylation of biotin on its carrier protein (BCCP) and then the CO(2) group is transferred by the transcarboxylase to acetyl-CoA to form malonyl- CoA	100	1.79e-212	TRUE
AKN86586.1	accD	Acetyl-coenzyme A carboxylase carboxyl transferase subunit beta	1163389.OOM_0262	accD	100	4.2e-165	TRUE	fna:OOM_0262	K01963	accD	acetyl-CoA carboxylase carboxyl transferase subunit beta	100	4.3e-165	TRUE	1163389.OOM_0262	COG0777	accD	Component of the acetyl coenzyme A carboxylase (ACC) complex. Biotin carboxylase (BC) catalyzes the carboxylation of biotin on its carrier protein (BCCP) and then the CO(2) group is transferred by the transcarboxylase to acetyl-CoA to form malonyl- CoA	100	1.79e-212	TRUE
AKN88124.1	accD	Acetyl-coenzyme A carboxylase carboxyl transferase subunit beta	1163389.OOM_0262	accD	100	4.2e-165	TRUE	fna:OOM_0262	K01963	accD	acetyl-CoA carboxylase carboxyl transferase subunit beta	100	4.3e-165	TRUE	1163389.OOM_0262	COG0777	accD	Component of the acetyl coenzyme A carboxylase (ACC) complex. Biotin carboxylase (BC) catalyzes the carboxylation of biotin on its carrier protein (BCCP) and then the CO(2) group is transferred by the transcarboxylase to acetyl-CoA to form malonyl- CoA	100	1.79e-212	TRUE
AKP11915.1	accD	Acetyl-coenzyme A carboxylase carboxyl transferase subunit beta	ngk:NGK_0384	accD	100	7.1e-162	TRUE	ngk:NGK_0384	K01963	accD	acetyl-CoA carboxylase carboxyl transferase subunit beta	100	7.4e-162	TRUE	546262.NEICINOT_03594	COG0777	accD	Component of the acetyl coenzyme A carboxylase (ACC) complex. Biotin carboxylase (BC) catalyzes the carboxylation of biotin on its carrier protein (BCCP) and then the CO(2) group is transferred by the transcarboxylase to acetyl-CoA to form malonyl- CoA	96.5	4.5e-201	TRUE
AKP13893.1	accD	Acetyl-coenzyme A carboxylase carboxyl transferase subunit beta	ngk:NGK_0384	accD	100	7.1e-162	TRUE	ngk:NGK_0384	K01963	accD	acetyl-CoA carboxylase carboxyl transferase subunit beta	100	7.4e-162	TRUE	546262.NEICINOT_03594	COG0777	accD	Component of the acetyl coenzyme A carboxylase (ACC) complex. Biotin carboxylase (BC) catalyzes the carboxylation of biotin on its carrier protein (BCCP) and then the CO(2) group is transferred by the transcarboxylase to acetyl-CoA to form malonyl- CoA	96.5	4.5e-201	TRUE
AKP15623.1	accD	Acetyl-coenzyme A carboxylase carboxyl transferase subunit beta	ngk:NGK_0384	accD	100	7.1e-162	TRUE	ngk:NGK_0384	K01963	accD	acetyl-CoA carboxylase carboxyl transferase subunit beta	100	7.4e-162	TRUE	546262.NEICINOT_03594	COG0777	accD	Component of the acetyl coenzyme A carboxylase (ACC) complex. Biotin carboxylase (BC) catalyzes the carboxylation of biotin on its carrier protein (BCCP) and then the CO(2) group is transferred by the transcarboxylase to acetyl-CoA to form malonyl- CoA	96.5	4.5e-201	TRUE
AKP79767.1	accD	Acetyl-coenzyme A carboxylase carboxyl transferase subunit beta	WP_028411784.1	accD	100	1.2e-164	TRUE	bmq:BMQ_4776	K01963	accD	acetyl-CoA carboxylase carboxyl transferase subunit beta	99.7	3.6e-164	TRUE	545693.BMQ_4776	COG0777	accD	Component of the acetyl coenzyme A carboxylase (ACC) complex. Biotin carboxylase (BC) catalyzes the carboxylation of biotin on its carrier protein (BCCP) and then the CO(2) group is transferred by the transcarboxylase to acetyl-CoA to form malonyl- CoA	99.7	1.93e-208	TRUE
AKP82351.1	accD	Acetyl-coenzyme A carboxylase carboxyl transferase subunit beta	Q1JKE9	accD	100	5.1e-160	TRUE	spy:SPy_1744	K01963	accD	acetyl-CoA carboxylase carboxyl transferase subunit beta	100	5.2e-160	TRUE	1314.HKU360_01540	COG0777	accD	Component of the acetyl coenzyme A carboxylase (ACC) complex. Biotin carboxylase (BC) catalyzes the carboxylation of biotin on its carrier protein (BCCP) and then the CO(2) group is transferred by the transcarboxylase to acetyl-CoA to form malonyl- CoA	100	8.46e-205	TRUE
AKQ33715.1	accD	Acetyl-coenzyme A carboxylase carboxyl transferase subunit beta	cey:CleRT_10300	accD	100	8.4e-163	TRUE	cey:CleRT_10300	K01963	accD	acetyl-CoA carboxylase carboxyl transferase subunit beta	100	8.7e-163	TRUE	227377.CBU_0893	COG0777	accD	Component of the acetyl coenzyme A carboxylase (ACC) complex. Biotin carboxylase (BC) catalyzes the carboxylation of biotin on its carrier protein (BCCP) and then the CO(2) group is transferred by the transcarboxylase to acetyl-CoA to form malonyl- CoA	78.9	8.51e-163	TRUE
AKQ56616.1	accD	Acetyl-coenzyme A carboxylase carboxyl transferase subunit beta	bhz:ACR54_03314	accD	100	2.3e-160	TRUE	bhz:ACR54_03314	K01963	accD	acetyl-CoA carboxylase carboxyl transferase subunit beta	100	2.4e-160	TRUE	1247649.D560_2293	COG0777	accD	Component of the acetyl coenzyme A carboxylase (ACC) complex. Biotin carboxylase (BC) catalyzes the carboxylation of biotin on its carrier protein (BCCP) and then the CO(2) group is transferred by the transcarboxylase to acetyl-CoA to form malonyl- CoA	96.2	4.82e-197	TRUE
AKQ61074.1	accD	Acetyl-coenzyme A carboxylase carboxyl transferase subunit beta	bhz:ACR54_03314	accD	100	2.3e-160	TRUE	bhz:ACR54_03314	K01963	accD	acetyl-CoA carboxylase carboxyl transferase subunit beta	100	2.4e-160	TRUE	1247649.D560_2293	COG0777	accD	Component of the acetyl coenzyme A carboxylase (ACC) complex. Biotin carboxylase (BC) catalyzes the carboxylation of biotin on its carrier protein (BCCP) and then the CO(2) group is transferred by the transcarboxylase to acetyl-CoA to form malonyl- CoA	96.2	4.82e-197	TRUE
AKR37637.1	accD	Acetyl-coenzyme A carboxylase carboxyl transferase subunit beta	bby:CY96_22160	accD	100	1.6e-161	TRUE	bby:CY96_22160	K01963	accD	acetyl-CoA carboxylase carboxyl transferase subunit beta	100	1.6e-161	TRUE	198094.BA_4846	COG0777	accD	Component of the acetyl coenzyme A carboxylase (ACC) complex. Biotin carboxylase (BC) catalyzes the carboxylation of biotin on its carrier protein (BCCP) and then the CO(2) group is transferred by the transcarboxylase to acetyl-CoA to form malonyl- CoA	98.3	1.45e-201	TRUE
AKS44692.1	accD	Acetyl-coenzyme A carboxylase carboxyl transferase subunit beta	otm:OSB_01230	accD	100	1.2e-175	TRUE	otm:OSB_01230	K01963	accD	acetyl-CoA carboxylase carboxyl transferase subunit beta	100	1.3e-175	TRUE	391626.OAN307_c04970	COG0777	accD	Component of the acetyl coenzyme A carboxylase (ACC) complex. Biotin carboxylase (BC) catalyzes the carboxylation of biotin on its carrier protein (BCCP) and then the CO(2) group is transferred by the transcarboxylase to acetyl-CoA to form malonyl- CoA	87.5	1.02e-192	TRUE
AKU04879.1	accD	Acetyl-coenzyme A carboxylase carboxyl transferase subunit beta	1163389.OOM_0262	accD	100	4.2e-165	TRUE	fna:OOM_0262	K01963	accD	acetyl-CoA carboxylase carboxyl transferase subunit beta	100	4.3e-165	TRUE	1163389.OOM_0262	COG0777	accD	Component of the acetyl coenzyme A carboxylase (ACC) complex. Biotin carboxylase (BC) catalyzes the carboxylation of biotin on its carrier protein (BCCP) and then the CO(2) group is transferred by the transcarboxylase to acetyl-CoA to form malonyl- CoA	100	1.79e-212	TRUE
ALJ73769.1	accD	Acetyl-coenzyme A carboxylase carboxyl transferase subunit beta	243160.BMAA1718	accD	100	7.9e-161	TRUE	bma:BMAA1718	K01963	accD	acetyl-CoA carboxylase carboxyl transferase subunit beta	100	8.1e-161	TRUE	243160.BMAA1718	COG0777	accD	Component of the acetyl coenzyme A carboxylase (ACC) complex. Biotin carboxylase (BC) catalyzes the carboxylation of biotin on its carrier protein (BCCP) and then the CO(2) group is transferred by the transcarboxylase to acetyl-CoA to form malonyl- CoA	100	3.59e-207	TRUE
ALK80759.1	accD	Acetyl-coenzyme A carboxylase carboxyl transferase, subunit beta	A0A6W1ET40	accD	100	3.1e-154	TRUE	cjm:CJM1_0126	K01963	accD	acetyl-CoA carboxylase carboxyl transferase subunit beta	100	3.2e-154	TRUE	192222.Cj0127c	COG0777	accD	Component of the acetyl coenzyme A carboxylase (ACC) complex. Biotin carboxylase (BC) catalyzes the carboxylation of biotin on its carrier protein (BCCP) and then the CO(2) group is transferred by the transcarboxylase to acetyl-CoA to form malonyl- CoA	99.3	1.5e-194	TRUE
ALK88056.1	accD	Acetyl-coenzyme A carboxylase carboxyl transferase subunit beta	lih:L63ED372_00834	accD	100	5.8e-164	TRUE	lih:L63ED372_00834	K01963	accD	acetyl-CoA carboxylase carboxyl transferase subunit beta	100	6e-164	TRUE	1100720.ALKN01000035_gene897	COG0777	accD	Component of the acetyl coenzyme A carboxylase (ACC) complex. Biotin carboxylase (BC) catalyzes the carboxylation of biotin on its carrier protein (BCCP) and then the CO(2) group is transferred by the transcarboxylase to acetyl-CoA to form malonyl- CoA	97.6	8.83e-208	TRUE
ALK92797.1	accD	Acetyl-coenzyme A carboxylase carboxyl transferase subunit beta	lim:L103DPR2_02415	accD	100	1.7e-163	TRUE	lim:L103DPR2_02415	K01963	accD	acetyl-CoA carboxylase carboxyl transferase subunit beta	100	1.8e-163	TRUE	1100720.ALKN01000035_gene897	COG0777	accD	Component of the acetyl coenzyme A carboxylase (ACC) complex. Biotin carboxylase (BC) catalyzes the carboxylation of biotin on its carrier protein (BCCP) and then the CO(2) group is transferred by the transcarboxylase to acetyl-CoA to form malonyl- CoA	90.7	7.99e-195	TRUE
ALU90466.1	accD	acetyl-coenzyme A carboxylase carboxyl transferase subunit beta	hrb:Hrubri_3306	accD	100	3.3e-159	TRUE	hrb:Hrubri_3306	K01963	accD	acetyl-CoA carboxylase carboxyl transferase subunit beta	100	3.4e-159	TRUE	1175306.GWL_26800	COG0777	accD	Component of the acetyl coenzyme A carboxylase (ACC) complex. Biotin carboxylase (BC) catalyzes the carboxylation of biotin on its carrier protein (BCCP) and then the CO(2) group is transferred by the transcarboxylase to acetyl-CoA to form malonyl- CoA	99.7	1.52e-203	TRUE
ALV00612.1	accD	Acetyl-coenzyme A carboxylase carboxyl transferase subunit beta	ccoi:YSU_08260	accD	100	1.6e-155	TRUE	ccc:G157_08050	K01963	accD	acetyl-CoA carboxylase carboxyl transferase subunit beta	100	1.7e-155	TRUE	1367491.BN865_02840	COG0777	accD	Component of the acetyl coenzyme A carboxylase (ACC) complex. Biotin carboxylase (BC) catalyzes the carboxylation of biotin on its carrier protein (BCCP) and then the CO(2) group is transferred by the transcarboxylase to acetyl-CoA to form malonyl- CoA	99.6	3.3e-198	TRUE
ALV79495.1	accD	Acetyl-coenzyme A carboxylase carboxyl transferase subunit beta	paeb:NCGM1900_3187	accD	100	1e-160	TRUE	pae:PA3112	K01963	accD	acetyl-CoA carboxylase carboxyl transferase subunit beta	100	1.1e-160	TRUE	287.DR97_4821	COG0777	accD	Component of the acetyl coenzyme A carboxylase (ACC) complex. Biotin carboxylase (BC) catalyzes the carboxylation of biotin on its carrier protein (BCCP) and then the CO(2) group is transferred by the transcarboxylase to acetyl-CoA to form malonyl- CoA	100	5.96e-206	TRUE
ALY18475.1	accD	Acetyl-coenzyme A carboxylase carboxyl transferase subunit beta	Q7A557	accD	100	2.2e-160	TRUE	sau:SA1523	K01963	accD	acetyl-CoA carboxylase carboxyl transferase subunit beta	100	2.3e-160	TRUE	1280.SAXN108_1729	COG0777	accD	Component of the acetyl coenzyme A carboxylase (ACC) complex. Biotin carboxylase (BC) catalyzes the carboxylation of biotin on its carrier protein (BCCP) and then the CO(2) group is transferred by the transcarboxylase to acetyl-CoA to form malonyl- CoA	100	1.92e-204	TRUE
ALY21283.1	accD	Acetyl-coenzyme A carboxylase carboxyl transferase subunit beta	Q7A557	accD	100	2.2e-160	TRUE	sau:SA1523	K01963	accD	acetyl-CoA carboxylase carboxyl transferase subunit beta	100	2.3e-160	TRUE	1280.SAXN108_1729	COG0777	accD	Component of the acetyl coenzyme A carboxylase (ACC) complex. Biotin carboxylase (BC) catalyzes the carboxylation of biotin on its carrier protein (BCCP) and then the CO(2) group is transferred by the transcarboxylase to acetyl-CoA to form malonyl- CoA	100	1.92e-204	TRUE
ALY23613.1	accD	Acetyl-coenzyme A carboxylase carboxyl transferase subunit beta	Q7A557	accD	100	2.2e-160	TRUE	sau:SA1523	K01963	accD	acetyl-CoA carboxylase carboxyl transferase subunit beta	100	2.3e-160	TRUE	1280.SAXN108_1729	COG0777	accD	Component of the acetyl coenzyme A carboxylase (ACC) complex. Biotin carboxylase (BC) catalyzes the carboxylation of biotin on its carrier protein (BCCP) and then the CO(2) group is transferred by the transcarboxylase to acetyl-CoA to form malonyl- CoA	100	1.92e-204	TRUE
ALY26094.1	accD	Acetyl-coenzyme A carboxylase carboxyl transferase subunit beta	Q7A557	accD	100	2.2e-160	TRUE	sau:SA1523	K01963	accD	acetyl-CoA carboxylase carboxyl transferase subunit beta	100	2.3e-160	TRUE	1280.SAXN108_1729	COG0777	accD	Component of the acetyl coenzyme A carboxylase (ACC) complex. Biotin carboxylase (BC) catalyzes the carboxylation of biotin on its carrier protein (BCCP) and then the CO(2) group is transferred by the transcarboxylase to acetyl-CoA to form malonyl- CoA	100	1.92e-204	TRUE
ALY29348.1	accD	Acetyl-coenzyme A carboxylase carboxyl transferase subunit beta	Q7A557	accD	100	2.2e-160	TRUE	sau:SA1523	K01963	accD	acetyl-CoA carboxylase carboxyl transferase subunit beta	100	2.3e-160	TRUE	1280.SAXN108_1729	COG0777	accD	Component of the acetyl coenzyme A carboxylase (ACC) complex. Biotin carboxylase (BC) catalyzes the carboxylation of biotin on its carrier protein (BCCP) and then the CO(2) group is transferred by the transcarboxylase to acetyl-CoA to form malonyl- CoA	100	1.92e-204	TRUE
AMA64915.1	accD	Acetyl-coenzyme A carboxylase carboxyl transferase subunit beta	asy:AUT07_00334	accD	100	1.3e-158	TRUE	asy:AUT07_00334	K01963	accD	acetyl-CoA carboxylase carboxyl transferase subunit beta	100	1.3e-158	TRUE	1247024.JRLH01000002_gene158	COG0777	accD	Component of the acetyl coenzyme A carboxylase (ACC) complex. Biotin carboxylase (BC) catalyzes the carboxylation of biotin on its carrier protein (BCCP) and then the CO(2) group is transferred by the transcarboxylase to acetyl-CoA to form malonyl- CoA	86.7	5.12e-172	TRUE
AMD00374.1	accD	Acetyl-coenzyme A carboxylase carboxyl transferase subunit beta	hco:LOKO_01306	accD	100	3.5e-184	TRUE	hco:LOKO_01306	K01963	accD	acetyl-CoA carboxylase carboxyl transferase subunit beta	100	3.6e-184	TRUE	42565.FP66_05955	COG0777	accD	Component of the acetyl coenzyme A carboxylase (ACC) complex. Biotin carboxylase (BC) catalyzes the carboxylation of biotin on its carrier protein (BCCP) and then the CO(2) group is transferred by the transcarboxylase to acetyl-CoA to form malonyl- CoA	85.8	5.19e-193	TRUE
AMO75241.1	accD	Acetyl-coenzyme A carboxylase carboxyl transferase subunit beta	pcq:PcP3B5_17820	accD	100	2.7e-161	TRUE	pcq:PcP3B5_17820	K01963	accD	acetyl-CoA carboxylase carboxyl transferase subunit beta	100	2.8e-161	TRUE	95619.PM1_0209720	COG0777	accD	Component of the acetyl coenzyme A carboxylase (ACC) complex. Biotin carboxylase (BC) catalyzes the carboxylation of biotin on its carrier protein (BCCP) and then the CO(2) group is transferred by the transcarboxylase to acetyl-CoA to form malonyl- CoA	99.7	2.62e-205	TRUE
AMQ14023.1	accD	Acetyl-coenzyme A carboxylase carboxyl transferase subunit beta	211110.gbs0340	accD	100	4.6e-161	TRUE	sag:SAG0353	K01963	accD	acetyl-CoA carboxylase carboxyl transferase subunit beta	100	4.8e-161	TRUE	211110.gbs0340	COG0777	accD	Component of the acetyl coenzyme A carboxylase (ACC) complex. Biotin carboxylase (BC) catalyzes the carboxylation of biotin on its carrier protein (BCCP) and then the CO(2) group is transferred by the transcarboxylase to acetyl-CoA to form malonyl- CoA	100	1.58e-206	TRUE
AMQ16013.1	accD	Acetyl-coenzyme A carboxylase carboxyl transferase subunit beta	211110.gbs0340	accD	100	4.6e-161	TRUE	sag:SAG0353	K01963	accD	acetyl-CoA carboxylase carboxyl transferase subunit beta	100	4.8e-161	TRUE	211110.gbs0340	COG0777	accD	Component of the acetyl coenzyme A carboxylase (ACC) complex. Biotin carboxylase (BC) catalyzes the carboxylation of biotin on its carrier protein (BCCP) and then the CO(2) group is transferred by the transcarboxylase to acetyl-CoA to form malonyl- CoA	100	1.58e-206	TRUE
AMU00236.1	accD	Acetyl-coenzyme A carboxylase carboxyl transferase subunit beta	paeb:NCGM1900_3187	accD	100	1e-160	TRUE	pae:PA3112	K01963	accD	acetyl-CoA carboxylase carboxyl transferase subunit beta	100	1.1e-160	TRUE	287.DR97_4821	COG0777	accD	Component of the acetyl coenzyme A carboxylase (ACC) complex. Biotin carboxylase (BC) catalyzes the carboxylation of biotin on its carrier protein (BCCP) and then the CO(2) group is transferred by the transcarboxylase to acetyl-CoA to form malonyl- CoA	100	5.96e-206	TRUE
AMV14069.1	accD	Acetyl-coenzyme A carboxylase carboxyl transferase subunit beta	lpo:LPO_1326	accD	100	1.5e-162	TRUE	lpo:LPO_1326	K01963	accD	acetyl-CoA carboxylase carboxyl transferase subunit beta	100	1.5e-162	TRUE	297246.lpp1295	COG0777	accD	Component of the acetyl coenzyme A carboxylase (ACC) complex. Biotin carboxylase (BC) catalyzes the carboxylation of biotin on its carrier protein (BCCP) and then the CO(2) group is transferred by the transcarboxylase to acetyl-CoA to form malonyl- CoA	99.7	4.9e-207	TRUE
AMV77670.1	accD	Acetyl-coenzyme A carboxylase carboxyl transferase subunit beta	WP_000471569.1	accD	100	2.2e-160	TRUE	sau:SA1523	K01963	accD	acetyl-CoA carboxylase carboxyl transferase subunit beta	99.6	6.8e-160	TRUE	1280.SAXN108_1729	COG0777	accD	Component of the acetyl coenzyme A carboxylase (ACC) complex. Biotin carboxylase (BC) catalyzes the carboxylation of biotin on its carrier protein (BCCP) and then the CO(2) group is transferred by the transcarboxylase to acetyl-CoA to form malonyl- CoA	99.6	7.82e-204	TRUE
AMV80211.1	accD	Acetyl-coenzyme A carboxylase carboxyl transferase subunit beta	WP_000471569.1	accD	100	2.2e-160	TRUE	sau:SA1523	K01963	accD	acetyl-CoA carboxylase carboxyl transferase subunit beta	99.6	6.8e-160	TRUE	1280.SAXN108_1729	COG0777	accD	Component of the acetyl coenzyme A carboxylase (ACC) complex. Biotin carboxylase (BC) catalyzes the carboxylation of biotin on its carrier protein (BCCP) and then the CO(2) group is transferred by the transcarboxylase to acetyl-CoA to form malonyl- CoA	99.6	7.82e-204	TRUE
AMV82751.1	accD	Acetyl-coenzyme A carboxylase carboxyl transferase subunit beta	WP_000471574.1	accD	100	1.7e-160	TRUE	sau:SA1523	K01963	accD	acetyl-CoA carboxylase carboxyl transferase subunit beta	99.6	8.8e-160	TRUE	1280.SAXN108_1729	COG0777	accD	Component of the acetyl coenzyme A carboxylase (ACC) complex. Biotin carboxylase (BC) catalyzes the carboxylation of biotin on its carrier protein (BCCP) and then the CO(2) group is transferred by the transcarboxylase to acetyl-CoA to form malonyl- CoA	99.6	1.58e-203	TRUE
AMV85394.1	accD	Acetyl-coenzyme A carboxylase carboxyl transferase subunit beta	WP_000471574.1	accD	100	1.7e-160	TRUE	sau:SA1523	K01963	accD	acetyl-CoA carboxylase carboxyl transferase subunit beta	99.6	8.8e-160	TRUE	1280.SAXN108_1729	COG0777	accD	Component of the acetyl coenzyme A carboxylase (ACC) complex. Biotin carboxylase (BC) catalyzes the carboxylation of biotin on its carrier protein (BCCP) and then the CO(2) group is transferred by the transcarboxylase to acetyl-CoA to form malonyl- CoA	99.6	1.58e-203	TRUE
AMV88093.1	accD	Acetyl-coenzyme A carboxylase carboxyl transferase subunit beta	WP_000471569.1	accD	100	2.2e-160	TRUE	sau:SA1523	K01963	accD	acetyl-CoA carboxylase carboxyl transferase subunit beta	99.6	6.8e-160	TRUE	1280.SAXN108_1729	COG0777	accD	Component of the acetyl coenzyme A carboxylase (ACC) complex. Biotin carboxylase (BC) catalyzes the carboxylation of biotin on its carrier protein (BCCP) and then the CO(2) group is transferred by the transcarboxylase to acetyl-CoA to form malonyl- CoA	99.6	7.82e-204	TRUE
AMV90709.1	accD	Acetyl-coenzyme A carboxylase carboxyl transferase subunit beta	WP_000471569.1	accD	100	2.2e-160	TRUE	sau:SA1523	K01963	accD	acetyl-CoA carboxylase carboxyl transferase subunit beta	99.6	6.8e-160	TRUE	1280.SAXN108_1729	COG0777	accD	Component of the acetyl coenzyme A carboxylase (ACC) complex. Biotin carboxylase (BC) catalyzes the carboxylation of biotin on its carrier protein (BCCP) and then the CO(2) group is transferred by the transcarboxylase to acetyl-CoA to form malonyl- CoA	99.6	7.82e-204	TRUE
AMY12573.1	accD	Acetyl-coenzyme A carboxylase carboxyl transferase subunit beta	abac:LuPra_05850	accD	100	1.9e-159	TRUE	abac:LuPra_05850	K01963	accD	acetyl-CoA carboxylase carboxyl transferase subunit beta	100	1.9e-159	TRUE	338966.Ppro_1161	COG0777	accD	Component of the acetyl coenzyme A carboxylase (ACC) complex. Biotin carboxylase (BC) catalyzes the carboxylation of biotin on its carrier protein (BCCP) and then the CO(2) group is transferred by the transcarboxylase to acetyl-CoA to form malonyl- CoA	61.8	6.31e-121	TRUE
ANC24377.1	accD	acetyl-coenzyme A carboxyl transferase beta chain protein AccD	Q1J592	accD	100	3e-160	TRUE	spi:MGAS10750_Spy1544	K01963	accD	acetyl-CoA carboxylase carboxyl transferase subunit beta	100	3.1e-160	TRUE	1314.HKU360_01540	COG0777	accD	Component of the acetyl coenzyme A carboxylase (ACC) complex. Biotin carboxylase (BC) catalyzes the carboxylation of biotin on its carrier protein (BCCP) and then the CO(2) group is transferred by the transcarboxylase to acetyl-CoA to form malonyl- CoA	99.3	1.99e-203	TRUE
ANC25972.1	accD	acetyl-coenzyme A carboxyl transferase beta subunit AccD	Q1J592	accD	100	3e-160	TRUE	spi:MGAS10750_Spy1544	K01963	accD	acetyl-CoA carboxylase carboxyl transferase subunit beta	100	3.1e-160	TRUE	1314.HKU360_01540	COG0777	accD	Component of the acetyl coenzyme A carboxylase (ACC) complex. Biotin carboxylase (BC) catalyzes the carboxylation of biotin on its carrier protein (BCCP) and then the CO(2) group is transferred by the transcarboxylase to acetyl-CoA to form malonyl- CoA	99.3	1.99e-203	TRUE
ANC27601.1	accD	acetyl-coenzyme A carboxyl transferase beta subunit AccD	Q1J592	accD	100	3e-160	TRUE	spi:MGAS10750_Spy1544	K01963	accD	acetyl-CoA carboxylase carboxyl transferase subunit beta	100	3.1e-160	TRUE	1314.HKU360_01540	COG0777	accD	Component of the acetyl coenzyme A carboxylase (ACC) complex. Biotin carboxylase (BC) catalyzes the carboxylation of biotin on its carrier protein (BCCP) and then the CO(2) group is transferred by the transcarboxylase to acetyl-CoA to form malonyl- CoA	99.3	1.99e-203	TRUE
ANS43966.1	accD	Acetyl-coenzyme A carboxylase carboxyl transferase subunit beta	sply:Q5A_017630	accD	100	2.9e-158	TRUE	sply:Q5A_017630	K01963	accD	acetyl-CoA carboxylase carboxyl transferase subunit beta	100	3e-158	TRUE	82996.sch_18585	COG0777	accD	Component of the acetyl coenzyme A carboxylase (ACC) complex. Biotin carboxylase (BC) catalyzes the carboxylation of biotin on its carrier protein (BCCP) and then the CO(2) group is transferred by the transcarboxylase to acetyl-CoA to form malonyl- CoA	99.7	1.42e-194	TRUE
ANS50518.1	accD	acetyl-coenzyme A carboxylase carboxyl transferase subunit beta	WP_065485387.1	accD	100	2.1e-161	TRUE	btc:CT43_CH4621	K01963	accD	acetyl-CoA carboxylase carboxyl transferase subunit beta	99.7	6.2e-161	TRUE	198094.BA_4846	COG0777	accD	Component of the acetyl coenzyme A carboxylase (ACC) complex. Biotin carboxylase (BC) catalyzes the carboxylation of biotin on its carrier protein (BCCP) and then the CO(2) group is transferred by the transcarboxylase to acetyl-CoA to form malonyl- CoA	97.9	4.17e-201	TRUE
ANY86160.1	accD	Acetyl-coenzyme A carboxylase carboxyl transferase subunit beta	1240350.AMZE01000003_gene3165	accD	100	1.6e-172	TRUE	psv:PVLB_07365	K01963	accD	acetyl-CoA carboxylase carboxyl transferase subunit beta	97.6	6.3e-159	TRUE	1240350.AMZE01000003_gene3165	COG0777	accD	Component of the acetyl coenzyme A carboxylase (ACC) complex. Biotin carboxylase (BC) catalyzes the carboxylation of biotin on its carrier protein (BCCP) and then the CO(2) group is transferred by the transcarboxylase to acetyl-CoA to form malonyl- CoA	100	7.06e-221	TRUE
AOG32224.1	accD	Acetyl-coenzyme A carboxylase carboxyl transferase subunit beta 1	A0A0M0CI92	accD	100	4.9e-149	TRUE	lpr:LBP_cg0475	K01963	accD	acetyl-CoA carboxylase carboxyl transferase subunit beta	100	5e-149	TRUE	220668.lp_0591	COG0777	accD1	Component of the acetyl coenzyme A carboxylase (ACC) complex. Biotin carboxylase (BC) catalyzes the carboxylation of biotin on its carrier protein (BCCP) and then the CO(2) group is transferred by the transcarboxylase to acetyl-CoA to form malonyl- CoA	98.9	4.28e-183	FALSE
AOL12717.1	accD	Acetyl-coenzyme A carboxylase carboxyl transferase subunit beta	640513.Entas_3037	accD	100	3.8e-166	TRUE	eclx:LI66_15520	K01963	accD	acetyl-CoA carboxylase carboxyl transferase subunit beta	100	3.9e-166	TRUE	1399774.JDWH01000004_gene3839	COG0777	accD	Component of the acetyl coenzyme A carboxylase (ACC) complex. Biotin carboxylase (BC) catalyzes the carboxylation of biotin on its carrier protein (BCCP) and then the CO(2) group is transferred by the transcarboxylase to acetyl-CoA to form malonyl- CoA	100	9.57e-213	TRUE
AOM13268.1	accD	acetyl-coenzyme A carboxylase carboxyl transferase subunit beta	B7HFB5	accD	100	1.2e-161	TRUE	bce:BC4602	K01963	accD	acetyl-CoA carboxylase carboxyl transferase subunit beta	100	1.3e-161	TRUE	198094.BA_4846	COG0777	accD	Component of the acetyl coenzyme A carboxylase (ACC) complex. Biotin carboxylase (BC) catalyzes the carboxylation of biotin on its carrier protein (BCCP) and then the CO(2) group is transferred by the transcarboxylase to acetyl-CoA to form malonyl- CoA	98.6	2.51e-202	TRUE
AOM70749.1	accD	Acetyl-coenzyme A carboxylase carboxyl transferase subunit beta	ecos:EC958_2651	accD	100	4.5e-167	TRUE	eco:b2316	K01963	accD	acetyl-CoA carboxylase carboxyl transferase subunit beta	100	4.7e-167	TRUE	155864.EDL933_3482	COG0777	accD	Component of the acetyl coenzyme A carboxylase (ACC) complex. Biotin carboxylase (BC) catalyzes the carboxylation of biotin on its carrier protein (BCCP) and then the CO(2) group is transferred by the transcarboxylase to acetyl-CoA to form malonyl- CoA	100	5.13e-214	TRUE
AOT79459.1	accD	Acetyl-coenzyme A carboxylase carboxyl transferase subunit beta	565664.EFXG_02087	accD	100	4.7e-166	TRUE	efc:EFAU004_01316	K01963	accD	acetyl-CoA carboxylase carboxyl transferase subunit beta	100	4.9e-166	TRUE	565664.EFXG_02087	COG0777	accD	Component of the acetyl coenzyme A carboxylase (ACC) complex. Biotin carboxylase (BC) catalyzes the carboxylation of biotin on its carrier protein (BCCP) and then the CO(2) group is transferred by the transcarboxylase to acetyl-CoA to form malonyl- CoA	100	4.4e-212	TRUE
AOX25986.1	accD	Acetyl-coenzyme A carboxylase carboxyl transferase subunit beta	paeb:NCGM1900_3187	accD	100	1e-160	TRUE	pae:PA3112	K01963	accD	acetyl-CoA carboxylase carboxyl transferase subunit beta	100	1.1e-160	TRUE	287.DR97_4821	COG0777	accD	Component of the acetyl coenzyme A carboxylase (ACC) complex. Biotin carboxylase (BC) catalyzes the carboxylation of biotin on its carrier protein (BCCP) and then the CO(2) group is transferred by the transcarboxylase to acetyl-CoA to form malonyl- CoA	100	5.96e-206	TRUE
AOX32223.1	accD	Acetyl-coenzyme A carboxylase carboxyl transferase subunit beta	paeb:NCGM1900_3187	accD	100	1e-160	TRUE	pae:PA3112	K01963	accD	acetyl-CoA carboxylase carboxyl transferase subunit beta	100	1.1e-160	TRUE	287.DR97_4821	COG0777	accD	Component of the acetyl coenzyme A carboxylase (ACC) complex. Biotin carboxylase (BC) catalyzes the carboxylation of biotin on its carrier protein (BCCP) and then the CO(2) group is transferred by the transcarboxylase to acetyl-CoA to form malonyl- CoA	100	5.96e-206	TRUE
AOX38846.1	accD	Acetyl-coenzyme A carboxylase carboxyl transferase subunit beta	paeb:NCGM1900_3187	accD	100	1e-160	TRUE	pae:PA3112	K01963	accD	acetyl-CoA carboxylase carboxyl transferase subunit beta	100	1.1e-160	TRUE	287.DR97_4821	COG0777	accD	Component of the acetyl coenzyme A carboxylase (ACC) complex. Biotin carboxylase (BC) catalyzes the carboxylation of biotin on its carrier protein (BCCP) and then the CO(2) group is transferred by the transcarboxylase to acetyl-CoA to form malonyl- CoA	100	5.96e-206	TRUE
APB56313.1	accD	Acetyl-coenzyme A carboxylase carboxyl transferase subunit beta	paeb:NCGM1900_3187	accD	100	1e-160	TRUE	pae:PA3112	K01963	accD	acetyl-CoA carboxylase carboxyl transferase subunit beta	100	1.1e-160	TRUE	287.DR97_4821	COG0777	accD	Component of the acetyl coenzyme A carboxylase (ACC) complex. Biotin carboxylase (BC) catalyzes the carboxylation of biotin on its carrier protein (BCCP) and then the CO(2) group is transferred by the transcarboxylase to acetyl-CoA to form malonyl- CoA	100	5.96e-206	TRUE
APC12363.1	accD	Acetyl-coenzyme A carboxylase carboxyl transferase subunit beta	prg:RB151_026950	accD	100	4.7e-178	TRUE	prg:RB151_026950	K01963	accD	acetyl-CoA carboxylase carboxyl transferase subunit beta	100	4.8e-178	TRUE	1141663.OOC_14239	COG0777	accD	Component of the acetyl coenzyme A carboxylase (ACC) complex. Biotin carboxylase (BC) catalyzes the carboxylation of biotin on its carrier protein (BCCP) and then the CO(2) group is transferred by the transcarboxylase to acetyl-CoA to form malonyl- CoA	92.3	2.31e-209	TRUE
APC71977.1	accD	Acetyl-coenzyme A carboxylase carboxyl transferase subunit beta	paeb:NCGM1900_3187	accD	100	1e-160	TRUE	pae:PA3112	K01963	accD	acetyl-CoA carboxylase carboxyl transferase subunit beta	100	1.1e-160	TRUE	287.DR97_4821	COG0777	accD	Component of the acetyl coenzyme A carboxylase (ACC) complex. Biotin carboxylase (BC) catalyzes the carboxylation of biotin on its carrier protein (BCCP) and then the CO(2) group is transferred by the transcarboxylase to acetyl-CoA to form malonyl- CoA	100	5.96e-206	TRUE
APF63548.1	accD	Acetyl-coenzyme A carboxylase carboxyl transferase subunit beta	Q9KTA3	accD	100	2.7e-167	TRUE	vch:VC1000	K01963	accD	acetyl-CoA carboxylase carboxyl transferase subunit beta	100	2.8e-167	TRUE	243277.VC_1000	COG0777	accD	Component of the acetyl coenzyme A carboxylase (ACC) complex. Biotin carboxylase (BC) catalyzes the carboxylation of biotin on its carrier protein (BCCP) and then the CO(2) group is transferred by the transcarboxylase to acetyl-CoA to form malonyl- CoA	100	4.93e-214	TRUE
APF67387.1	accD	Acetyl-coenzyme A carboxylase carboxyl transferase subunit beta	Q9KTA3	accD	100	2.7e-167	TRUE	vch:VC1000	K01963	accD	acetyl-CoA carboxylase carboxyl transferase subunit beta	100	2.8e-167	TRUE	243277.VC_1000	COG0777	accD	Component of the acetyl coenzyme A carboxylase (ACC) complex. Biotin carboxylase (BC) catalyzes the carboxylation of biotin on its carrier protein (BCCP) and then the CO(2) group is transferred by the transcarboxylase to acetyl-CoA to form malonyl- CoA	100	4.93e-214	TRUE
APG82835.1	accD	acetyl-coenzyme A carboxylase carboxyl transferase subunit beta	1408224.SAMCCGM7_c6425	accD	100	1.7e-169	TRUE	same:SAMCFNEI73_Ch0032	K01963	accD	acetyl-CoA carboxylase carboxyl transferase subunit beta	100	1.7e-169	TRUE	1408224.SAMCCGM7_c6425	COG0777	accD	Component of the acetyl coenzyme A carboxylase (ACC) complex. Biotin carboxylase (BC) catalyzes the carboxylation of biotin on its carrier protein (BCCP) and then the CO(2) group is transferred by the transcarboxylase to acetyl-CoA to form malonyl- CoA	100	3.23e-217	TRUE
APG89374.1	accD	acetyl-coenzyme A carboxylase carboxyl transferase subunit beta	1408224.SAMCCGM7_c6425	accD	100	1.7e-169	TRUE	same:SAMCFNEI73_Ch0032	K01963	accD	acetyl-CoA carboxylase carboxyl transferase subunit beta	100	1.7e-169	TRUE	1408224.SAMCCGM7_c6425	COG0777	accD	Component of the acetyl coenzyme A carboxylase (ACC) complex. Biotin carboxylase (BC) catalyzes the carboxylation of biotin on its carrier protein (BCCP) and then the CO(2) group is transferred by the transcarboxylase to acetyl-CoA to form malonyl- CoA	100	3.23e-217	TRUE
APJ31929.1	accD	Acetyl-coenzyme A carboxylase carboxyl transferase subunit beta	P0CC08	accD	100	1.3e-160	TRUE	spn:SP_0426	K01963	accD	acetyl-CoA carboxylase carboxyl transferase subunit beta	100	1.4e-160	TRUE	170187.SP_0426	COG0777	accD	Component of the acetyl coenzyme A carboxylase (ACC) complex. Biotin carboxylase (BC) catalyzes the carboxylation of biotin on its carrier protein (BCCP) and then the CO(2) group is transferred by the transcarboxylase to acetyl-CoA to form malonyl- CoA	100	5.96e-205	TRUE
APQ20783.1	accD	Acetyl-coenzyme A carboxylase carboxyl transferase subunit beta	ecos:EC958_2651	accD	100	4.5e-167	TRUE	eco:b2316	K01963	accD	acetyl-CoA carboxylase carboxyl transferase subunit beta	100	4.7e-167	TRUE	155864.EDL933_3482	COG0777	accD	Component of the acetyl coenzyme A carboxylase (ACC) complex. Biotin carboxylase (BC) catalyzes the carboxylation of biotin on its carrier protein (BCCP) and then the CO(2) group is transferred by the transcarboxylase to acetyl-CoA to form malonyl- CoA	100	5.13e-214	TRUE
APQ64129.1	accD	Acetyl-coenzyme A carboxylase carboxyl transferase subunit beta	sec:SCH_2368	accD	100	3.5e-167	TRUE	sty:STY2597	K01963	accD	acetyl-CoA carboxylase carboxyl transferase subunit beta	100	3.6e-167	TRUE	220341	COG0777	accD	Component of the acetyl coenzyme A carboxylase (ACC) complex. Biotin carboxylase (BC) catalyzes the carboxylation of biotin on its carrier protein (BCCP) and then the CO(2) group is transferred by the transcarboxylase to acetyl-CoA to form malonyl- CoA	100	3.61e-214	TRUE
APY29958.1	accD	Acetyl-coenzyme A carboxylase carboxyl transferase subunit beta	WP_002219600.1	accD	100	2.4e-162	TRUE	nms:NMBM01240355_0677	K01963	accD	acetyl-CoA carboxylase carboxyl transferase subunit beta	99	1.1e-160	TRUE	546262.NEICINOT_03594	COG0777	accD	Component of the acetyl coenzyme A carboxylase (ACC) complex. Biotin carboxylase (BC) catalyzes the carboxylation of biotin on its carrier protein (BCCP) and then the CO(2) group is transferred by the transcarboxylase to acetyl-CoA to form malonyl- CoA	97.9	4.9e-205	TRUE
AQM65823.1	accD	Acetyl-coenzyme A carboxylase carboxyl transferase subunit beta	hpe:HPELS_01750	accD	100	2.3e-160	TRUE	hpe:HPELS_01750	K01963	accD	acetyl-CoA carboxylase carboxyl transferase subunit beta	100	2.4e-160	TRUE	1345592.CBOM010000017_gene1233	COG0777	accD	Component of the acetyl coenzyme A carboxylase (ACC) complex. Biotin carboxylase (BC) catalyzes the carboxylation of biotin on its carrier protein (BCCP) and then the CO(2) group is transferred by the transcarboxylase to acetyl-CoA to form malonyl- CoA	99	5.07e-202	TRUE
AQM72403.1	accD	Acetyl-coenzyme A carboxylase carboxyl transferase subunit beta	hpe:HPELS_01750	accD	100	2.3e-160	TRUE	hpe:HPELS_01750	K01963	accD	acetyl-CoA carboxylase carboxyl transferase subunit beta	100	2.4e-160	TRUE	1345592.CBOM010000017_gene1233	COG0777	accD	Component of the acetyl coenzyme A carboxylase (ACC) complex. Biotin carboxylase (BC) catalyzes the carboxylation of biotin on its carrier protein (BCCP) and then the CO(2) group is transferred by the transcarboxylase to acetyl-CoA to form malonyl- CoA	99	5.07e-202	TRUE
AQS42379.1	accD	MAG: Acetyl-coenzyme A carboxylase carboxyl transferase subunit beta	A0A1U9JWW7	accD	100	1.3e-160	TRUE	thd:BHV28_17090	K01963	accD	acetyl-CoA carboxylase carboxyl transferase subunit beta	100	1.4e-160	TRUE	1094560.ME9_00321	COG0777	accD	Component of the acetyl coenzyme A carboxylase (ACC) complex. Biotin carboxylase (BC) catalyzes the carboxylation of biotin on its carrier protein (BCCP) and then the CO(2) group is transferred by the transcarboxylase to acetyl-CoA to form malonyl- CoA	79.9	9.97e-165	TRUE
AQT56762.1	accD	Acetyl-coenzyme A carboxylase carboxyl transferase subunit beta	565664.EFXG_02087	accD	100	4.7e-166	TRUE	efc:EFAU004_01316	K01963	accD	acetyl-CoA carboxylase carboxyl transferase subunit beta	100	4.9e-166	TRUE	565664.EFXG_02087	COG0777	accD	Component of the acetyl coenzyme A carboxylase (ACC) complex. Biotin carboxylase (BC) catalyzes the carboxylation of biotin on its carrier protein (BCCP) and then the CO(2) group is transferred by the transcarboxylase to acetyl-CoA to form malonyl- CoA	100	4.4e-212	TRUE
AQZ50088.1	accD	Acetyl-coenzyme A carboxylase carboxyl transferase subunit beta	A0A1U9YXC8	accD	100	3.5e-178	TRUE	mmed:Mame_00712	K01963	accD	acetyl-CoA carboxylase carboxyl transferase subunit beta	100	3.6e-178	TRUE	1122214.AQWH01000046_gene2644	COG0777	accD	Component of the acetyl coenzyme A carboxylase (ACC) complex. Biotin carboxylase (BC) catalyzes the carboxylation of biotin on its carrier protein (BCCP) and then the CO(2) group is transferred by the transcarboxylase to acetyl-CoA to form malonyl- CoA	99.7	4.81e-225	TRUE
ARC59936.1	accD	acetyl-coenzyme A carboxylase carboxyl transferase subunit beta	Q65G80	accD	100	1.5e-159	TRUE	bli:BL00405	K01963	accD	acetyl-CoA carboxylase carboxyl transferase subunit beta	100	1.5e-159	TRUE	279010.BL00405	COG0777	accD	Component of the acetyl coenzyme A carboxylase (ACC) complex. Biotin carboxylase (BC) catalyzes the carboxylation of biotin on its carrier protein (BCCP) and then the CO(2) group is transferred by the transcarboxylase to acetyl-CoA to form malonyl- CoA	100	7.52e-205	TRUE
ARC64396.1	accD	acetyl-coenzyme A carboxylase carboxyl transferase subunit beta	Q65G80	accD	100	1.5e-159	TRUE	bli:BL00405	K01963	accD	acetyl-CoA carboxylase carboxyl transferase subunit beta	100	1.5e-159	TRUE	279010.BL00405	COG0777	accD	Component of the acetyl coenzyme A carboxylase (ACC) complex. Biotin carboxylase (BC) catalyzes the carboxylation of biotin on its carrier protein (BCCP) and then the CO(2) group is transferred by the transcarboxylase to acetyl-CoA to form malonyl- CoA	100	7.52e-205	TRUE
ARC69143.1	accD	acetyl-coenzyme A carboxylase carboxyl transferase subunit beta	Q65G80	accD	100	1.5e-159	TRUE	bli:BL00405	K01963	accD	acetyl-CoA carboxylase carboxyl transferase subunit beta	100	1.5e-159	TRUE	279010.BL00405	COG0777	accD	Component of the acetyl coenzyme A carboxylase (ACC) complex. Biotin carboxylase (BC) catalyzes the carboxylation of biotin on its carrier protein (BCCP) and then the CO(2) group is transferred by the transcarboxylase to acetyl-CoA to form malonyl- CoA	100	7.52e-205	TRUE
ARC74722.1	accD	acetyl-coenzyme A carboxylase carboxyl transferase subunit beta	Q65G80	accD	100	1.5e-159	TRUE	bli:BL00405	K01963	accD	acetyl-CoA carboxylase carboxyl transferase subunit beta	100	1.5e-159	TRUE	279010.BL00405	COG0777	accD	Component of the acetyl coenzyme A carboxylase (ACC) complex. Biotin carboxylase (BC) catalyzes the carboxylation of biotin on its carrier protein (BCCP) and then the CO(2) group is transferred by the transcarboxylase to acetyl-CoA to form malonyl- CoA	100	7.52e-205	TRUE
ARE82494.1	accD	acetyl-coenzyme A carboxylase carboxyl transferase subunit beta	A0A5E8AV20	accD	100	4.2e-173	TRUE	rmm:ROSMUCSMR3_00999	K01963	accD	acetyl-CoA carboxylase carboxyl transferase subunit beta	100	4.4e-173	TRUE	391613.RTM1035_12643	COG0777	accD	Component of the acetyl coenzyme A carboxylase (ACC) complex. Biotin carboxylase (BC) catalyzes the carboxylation of biotin on its carrier protein (BCCP) and then the CO(2) group is transferred by the transcarboxylase to acetyl-CoA to form malonyl- CoA	99.7	3.64e-219	TRUE
ARM84136.1	accD	acetyl-coenzyme A carboxylase carboxyl transferase subunit beta	msr:AU15_07550	accD	100	1.9e-173	TRUE	msr:AU15_07550	K01963	accD	acetyl-CoA carboxylase carboxyl transferase subunit beta	100	2e-173	TRUE	1415754.JQMK01000002_gene3685	COG0777	accD	Component of the acetyl coenzyme A carboxylase (ACC) complex. Biotin carboxylase (BC) catalyzes the carboxylation of biotin on its carrier protein (BCCP) and then the CO(2) group is transferred by the transcarboxylase to acetyl-CoA to form malonyl- CoA	99.7	2.37e-221	TRUE
ARP37671.1	accD	Acetyl-coenzyme A carboxylase carboxyl transferase subunit beta	WP_086049007.1	accD	100	1.1e-168	TRUE	vsp:VS_0904	K01963	accD	acetyl-CoA carboxylase carboxyl transferase subunit beta	99	4.7e-167	TRUE	1136163.M565_ctg1P0459	COG0777	accD	Component of the acetyl coenzyme A carboxylase (ACC) complex. Biotin carboxylase (BC) catalyzes the carboxylation of biotin on its carrier protein (BCCP) and then the CO(2) group is transferred by the transcarboxylase to acetyl-CoA to form malonyl- CoA	99.4	7e-214	TRUE
ARP43758.1	accD	Acetyl-coenzyme A carboxylase carboxyl transferase subunit beta	WP_087960182.1	accD	100	4e-165	TRUE	gsr:GS3922_02505	K01963	accD	acetyl-CoA carboxylase carboxyl transferase subunit beta	94.8	5.5e-157	TRUE	1345697.M493_14220	COG0777	accD	Component of the acetyl coenzyme A carboxylase (ACC) complex. Biotin carboxylase (BC) catalyzes the carboxylation of biotin on its carrier protein (BCCP) and then the CO(2) group is transferred by the transcarboxylase to acetyl-CoA to form malonyl- CoA	93.8	7.15e-198	TRUE
ARQ04947.1	accD	Acetyl-coenzyme A carboxylase carboxyl transferase subunit beta	222151614	accD	100	1e-160	TRUE	mcl:MCCL_1367	K01963	accD	acetyl-CoA carboxylase carboxyl transferase subunit beta	100	1e-160	TRUE	458233.MCCL_1367	COG0777	accD	Component of the acetyl coenzyme A carboxylase (ACC) complex. Biotin carboxylase (BC) catalyzes the carboxylation of biotin on its carrier protein (BCCP) and then the CO(2) group is transferred by the transcarboxylase to acetyl-CoA to form malonyl- CoA	100	1.23e-205	TRUE
ARQ07412.1	accD	Acetyl-coenzyme A carboxylase carboxyl transferase subunit beta	mcak:MCCS_17810	accD	100	1.3e-160	TRUE	mcak:MCCS_17810	K01963	accD	acetyl-CoA carboxylase carboxyl transferase subunit beta	100	1.4e-160	TRUE	458233.MCCL_1367	COG0777	accD	Component of the acetyl coenzyme A carboxylase (ACC) complex. Biotin carboxylase (BC) catalyzes the carboxylation of biotin on its carrier protein (BCCP) and then the CO(2) group is transferred by the transcarboxylase to acetyl-CoA to form malonyl- CoA	96.1	1.47e-197	TRUE
ARQ45529.1	accD	Acetyl-coenzyme A carboxylase carboxyl transferase subunit beta	556269.ACDQ01000011_gene224	accD	100	2.1e-161	TRUE	ofo:BRW83_0769	K01963	accD	acetyl-CoA carboxylase carboxyl transferase subunit beta	100	2.1e-161	TRUE	556269.ACDQ01000011_gene224	COG0777	accD	Component of the acetyl coenzyme A carboxylase (ACC) complex. Biotin carboxylase (BC) catalyzes the carboxylation of biotin on its carrier protein (BCCP) and then the CO(2) group is transferred by the transcarboxylase to acetyl-CoA to form malonyl- CoA	100	3.88e-206	TRUE
ART17472.1	accD	Acetyl-coenzyme A carboxylase carboxyl transferase subunit beta	ecos:EC958_2651	accD	100	4.5e-167	TRUE	eco:b2316	K01963	accD	acetyl-CoA carboxylase carboxyl transferase subunit beta	100	4.7e-167	TRUE	155864.EDL933_3482	COG0777	accD	Component of the acetyl coenzyme A carboxylase (ACC) complex. Biotin carboxylase (BC) catalyzes the carboxylation of biotin on its carrier protein (BCCP) and then the CO(2) group is transferred by the transcarboxylase to acetyl-CoA to form malonyl- CoA	100	5.13e-214	TRUE
ART25258.1	accD	Acetyl-coenzyme A carboxylase carboxyl transferase subunit beta	ecos:EC958_2651	accD	100	4.5e-167	TRUE	eco:b2316	K01963	accD	acetyl-CoA carboxylase carboxyl transferase subunit beta	100	4.7e-167	TRUE	155864.EDL933_3482	COG0777	accD	Component of the acetyl coenzyme A carboxylase (ACC) complex. Biotin carboxylase (BC) catalyzes the carboxylation of biotin on its carrier protein (BCCP) and then the CO(2) group is transferred by the transcarboxylase to acetyl-CoA to form malonyl- CoA	100	5.13e-214	TRUE
ARU02235.1	accD	acetyl-coenzyme A carboxylase carboxyl transferase subunit beta	A0A1Y0EF49	accD	100	1.1e-168	TRUE	lvs:LOKVESSMR4R_02944	K01963	accD	acetyl-CoA carboxylase carboxyl transferase subunit beta	100	1.1e-168	TRUE	314232.SKA53_13861	COG0777	accD	Component of the acetyl coenzyme A carboxylase (ACC) complex. Biotin carboxylase (BC) catalyzes the carboxylation of biotin on its carrier protein (BCCP) and then the CO(2) group is transferred by the transcarboxylase to acetyl-CoA to form malonyl- CoA	96	1.01e-204	TRUE
ARV20776.1	accD	Acetyl-coenzyme A carboxylase carboxyl transferase subunit beta	WP_087496885.1	accD	100	3.8e-163	TRUE	rsb:RS694_06295	K01963	accD	acetyl-CoA carboxylase carboxyl transferase subunit beta	93.4	3.3e-154	TRUE	614083.AWQR01000010_gene1575	COG0777	accD	Component of the acetyl coenzyme A carboxylase (ACC) complex. Biotin carboxylase (BC) catalyzes the carboxylation of biotin on its carrier protein (BCCP) and then the CO(2) group is transferred by the transcarboxylase to acetyl-CoA to form malonyl- CoA	93.4	5.03e-198	TRUE
ARV69410.1	accD	Acetyl-coenzyme A carboxylase carboxyl transferase subunit beta	sec:SCH_2368	accD	100	3.5e-167	TRUE	sty:STY2597	K01963	accD	acetyl-CoA carboxylase carboxyl transferase subunit beta	100	3.6e-167	TRUE	220341	COG0777	accD	Component of the acetyl coenzyme A carboxylase (ACC) complex. Biotin carboxylase (BC) catalyzes the carboxylation of biotin on its carrier protein (BCCP) and then the CO(2) group is transferred by the transcarboxylase to acetyl-CoA to form malonyl- CoA	100	3.61e-214	TRUE
ASC70100.1	accD	Acetyl-coenzyme A carboxylase carboxyl transferase subunit beta	hhg:XM38_010300	accD	100	6.2e-180	TRUE	hhg:XM38_010300	K01963	accD	acetyl-CoA carboxylase carboxyl transferase subunit beta	100	6.4e-180	TRUE	1173264.KI913949_gene3805	COG0777	accD	Component of the acetyl coenzyme A carboxylase (ACC) complex. Biotin carboxylase (BC) catalyzes the carboxylation of biotin on its carrier protein (BCCP) and then the CO(2) group is transferred by the transcarboxylase to acetyl-CoA to form malonyl- CoA	81.8	3.3e-159	TRUE
ASJ75331.1	accD	Acetyl-coenzyme A carboxylase carboxyl transferase subunit beta	gai:IMCC3135_26380	accD	100	2.3e-188	TRUE	gai:IMCC3135_26380	K01963	accD	acetyl-CoA carboxylase carboxyl transferase subunit beta	100	2.4e-188	TRUE	519989.ECTPHS_11345	COG0777	accD	Component of the acetyl coenzyme A carboxylase (ACC) complex. Biotin carboxylase (BC) catalyzes the carboxylation of biotin on its carrier protein (BCCP) and then the CO(2) group is transferred by the transcarboxylase to acetyl-CoA to form malonyl- CoA	67.6	1.92e-133	TRUE
ASL46561.1	accD	Acetyl-coenzyme A carboxylase carboxyl transferase subunit beta	1500897.JQNA01000002_gene5151	accD	100	4.2e-162	TRUE	buz:AYM40_22175	K01963	accD	acetyl-CoA carboxylase carboxyl transferase subunit beta	99.7	1.3e-161	TRUE	1500897.JQNA01000002_gene5151	COG0777	accD	Component of the acetyl coenzyme A carboxylase (ACC) complex. Biotin carboxylase (BC) catalyzes the carboxylation of biotin on its carrier protein (BCCP) and then the CO(2) group is transferred by the transcarboxylase to acetyl-CoA to form malonyl- CoA	100	4.37e-208	TRUE
ASQ18951.1	accD	Acetyl-coenzyme A carboxylase carboxyl transferase subunit beta	296104002	accD	100	2.9e-166	TRUE	enc:ECL_03665	K01963	accD	acetyl-CoA carboxylase carboxyl transferase subunit beta	100	3e-166	TRUE	716541.ECL_03665	COG0777	accD	Component of the acetyl coenzyme A carboxylase (ACC) complex. Biotin carboxylase (BC) catalyzes the carboxylation of biotin on its carrier protein (BCCP) and then the CO(2) group is transferred by the transcarboxylase to acetyl-CoA to form malonyl- CoA	100	9.57e-213	TRUE
ASQ45760.1	accD	Acetyl-coenzyme A carboxylase carboxyl transferase subunit beta	lcd:clem_06025	accD	100	1.2e-161	TRUE	lcd:clem_06025	K01963	accD	acetyl-CoA carboxylase carboxyl transferase subunit beta	100	1.3e-161	TRUE	1122164.JHWF01000044_gene1410	COG0777	accD	Component of the acetyl coenzyme A carboxylase (ACC) complex. Biotin carboxylase (BC) catalyzes the carboxylation of biotin on its carrier protein (BCCP) and then the CO(2) group is transferred by the transcarboxylase to acetyl-CoA to form malonyl- CoA	89.1	1.63e-184	TRUE
ASS63879.1	accD	Acetyl-coenzyme A carboxylase carboxyl transferase subunit beta	WP_094247666.1	accD	100	3.2e-162	TRUE	bamp:B938_13590	K01963	accD	acetyl-CoA carboxylase carboxyl transferase subunit beta	99.7	9.6e-162	TRUE	326423.RBAM_026260	COG0777	accD	Component of the acetyl coenzyme A carboxylase (ACC) complex. Biotin carboxylase (BC) catalyzes the carboxylation of biotin on its carrier protein (BCCP) and then the CO(2) group is transferred by the transcarboxylase to acetyl-CoA to form malonyl- CoA	99	1.2e-205	TRUE
ASU16603.1	accD	Acetyl-coenzyme A carboxylase carboxyl transferase subunit beta	B0BNR1	accD	100	1.9e-162	TRUE	apj:APJL_0626	K01963	accD	acetyl-CoA carboxylase carboxyl transferase subunit beta	100	2e-162	TRUE	228399.appser1_6950	COG0777	accD	Component of the acetyl coenzyme A carboxylase (ACC) complex. Biotin carboxylase (BC) catalyzes the carboxylation of biotin on its carrier protein (BCCP) and then the CO(2) group is transferred by the transcarboxylase to acetyl-CoA to form malonyl- CoA	100	2.63e-208	TRUE
ATC50261.1	accD	Acetyl-coenzyme A carboxylase carboxyl transferase subunit beta	WP_094247666.1	accD	100	3.2e-162	TRUE	bamp:B938_13590	K01963	accD	acetyl-CoA carboxylase carboxyl transferase subunit beta	99.7	9.6e-162	TRUE	326423.RBAM_026260	COG0777	accD	Component of the acetyl coenzyme A carboxylase (ACC) complex. Biotin carboxylase (BC) catalyzes the carboxylation of biotin on its carrier protein (BCCP) and then the CO(2) group is transferred by the transcarboxylase to acetyl-CoA to form malonyl- CoA	99	1.2e-205	TRUE
ATD74017.1	accD	Acetyl-coenzyme A carboxylase carboxyl transferase subunit beta	bmp:NG74_02772	accD	100	8.4e-163	TRUE	bamb:BAPNAU_0925	K01963	accD	acetyl-CoA carboxylase carboxyl transferase subunit beta	100	8.7e-163	TRUE	326423.RBAM_026260	COG0777	accD	Component of the acetyl coenzyme A carboxylase (ACC) complex. Biotin carboxylase (BC) catalyzes the carboxylation of biotin on its carrier protein (BCCP) and then the CO(2) group is transferred by the transcarboxylase to acetyl-CoA to form malonyl- CoA	98.6	9.88e-205	TRUE
ATV04378.1	accD	Acetyl-coenzyme A carboxylase carboxyl transferase subunit beta	Q7A557	accD	100	2.2e-160	TRUE	sau:SA1523	K01963	accD	acetyl-CoA carboxylase carboxyl transferase subunit beta	100	2.3e-160	TRUE	1280.SAXN108_1729	COG0777	accD	Component of the acetyl coenzyme A carboxylase (ACC) complex. Biotin carboxylase (BC) catalyzes the carboxylation of biotin on its carrier protein (BCCP) and then the CO(2) group is transferred by the transcarboxylase to acetyl-CoA to form malonyl- CoA	100	1.92e-204	TRUE
ATX38408.1	accD	Acetyl-coenzyme A carboxylase carboxyl transferase subunit beta	1346.DQ08_08180	accD	100	2.5e-159	TRUE	siq:DQ08_08180	K01963	accD	acetyl-CoA carboxylase carboxyl transferase subunit beta	100	2.6e-159	TRUE	1346.DQ08_08180	COG0777	accD	Component of the acetyl coenzyme A carboxylase (ACC) complex. Biotin carboxylase (BC) catalyzes the carboxylation of biotin on its carrier protein (BCCP) and then the CO(2) group is transferred by the transcarboxylase to acetyl-CoA to form malonyl- CoA	100	1.4e-203	TRUE
ATX73227.1	accD	Acetyl-coenzyme A carboxylase carboxyl transferase subunit beta	Q6G8M6	accD	100	2.9e-160	TRUE	sam:MW1644	K01963	accD	acetyl-CoA carboxylase carboxyl transferase subunit beta	100	3e-160	TRUE	1280.SAXN108_1729	COG0777	accD	Component of the acetyl coenzyme A carboxylase (ACC) complex. Biotin carboxylase (BC) catalyzes the carboxylation of biotin on its carrier protein (BCCP) and then the CO(2) group is transferred by the transcarboxylase to acetyl-CoA to form malonyl- CoA	99.6	1.11e-203	TRUE
AUI15276.1	accD	Acetyl-coenzyme A carboxylase carboxyl transferase subunit beta	565664.EFXG_02087	accD	100	4.7e-166	TRUE	efc:EFAU004_01316	K01963	accD	acetyl-CoA carboxylase carboxyl transferase subunit beta	100	4.9e-166	TRUE	565664.EFXG_02087	COG0777	accD	Component of the acetyl coenzyme A carboxylase (ACC) complex. Biotin carboxylase (BC) catalyzes the carboxylation of biotin on its carrier protein (BCCP) and then the CO(2) group is transferred by the transcarboxylase to acetyl-CoA to form malonyl- CoA	100	4.4e-212	TRUE
AUI18200.1	accD	Acetyl-coenzyme A carboxylase carboxyl transferase subunit beta	565664.EFXG_02087	accD	100	4.7e-166	TRUE	efc:EFAU004_01316	K01963	accD	acetyl-CoA carboxylase carboxyl transferase subunit beta	100	4.9e-166	TRUE	565664.EFXG_02087	COG0777	accD	Component of the acetyl coenzyme A carboxylase (ACC) complex. Biotin carboxylase (BC) catalyzes the carboxylation of biotin on its carrier protein (BCCP) and then the CO(2) group is transferred by the transcarboxylase to acetyl-CoA to form malonyl- CoA	100	4.4e-212	TRUE
AUI21171.1	accD	Acetyl-coenzyme A carboxylase carboxyl transferase subunit beta	565664.EFXG_02087	accD	100	4.7e-166	TRUE	efc:EFAU004_01316	K01963	accD	acetyl-CoA carboxylase carboxyl transferase subunit beta	100	4.9e-166	TRUE	565664.EFXG_02087	COG0777	accD	Component of the acetyl coenzyme A carboxylase (ACC) complex. Biotin carboxylase (BC) catalyzes the carboxylation of biotin on its carrier protein (BCCP) and then the CO(2) group is transferred by the transcarboxylase to acetyl-CoA to form malonyl- CoA	100	4.4e-212	TRUE
AUI24141.1	accD	Acetyl-coenzyme A carboxylase carboxyl transferase subunit beta	565664.EFXG_02087	accD	100	4.7e-166	TRUE	efc:EFAU004_01316	K01963	accD	acetyl-CoA carboxylase carboxyl transferase subunit beta	100	4.9e-166	TRUE	565664.EFXG_02087	COG0777	accD	Component of the acetyl coenzyme A carboxylase (ACC) complex. Biotin carboxylase (BC) catalyzes the carboxylation of biotin on its carrier protein (BCCP) and then the CO(2) group is transferred by the transcarboxylase to acetyl-CoA to form malonyl- CoA	100	4.4e-212	TRUE
AUI27115.1	accD	Acetyl-coenzyme A carboxylase carboxyl transferase subunit beta	565664.EFXG_02087	accD	100	4.7e-166	TRUE	efc:EFAU004_01316	K01963	accD	acetyl-CoA carboxylase carboxyl transferase subunit beta	100	4.9e-166	TRUE	565664.EFXG_02087	COG0777	accD	Component of the acetyl coenzyme A carboxylase (ACC) complex. Biotin carboxylase (BC) catalyzes the carboxylation of biotin on its carrier protein (BCCP) and then the CO(2) group is transferred by the transcarboxylase to acetyl-CoA to form malonyl- CoA	100	4.4e-212	TRUE
AUI30091.1	accD	Acetyl-coenzyme A carboxylase carboxyl transferase subunit beta	565664.EFXG_02087	accD	100	4.7e-166	TRUE	efc:EFAU004_01316	K01963	accD	acetyl-CoA carboxylase carboxyl transferase subunit beta	100	4.9e-166	TRUE	565664.EFXG_02087	COG0777	accD	Component of the acetyl coenzyme A carboxylase (ACC) complex. Biotin carboxylase (BC) catalyzes the carboxylation of biotin on its carrier protein (BCCP) and then the CO(2) group is transferred by the transcarboxylase to acetyl-CoA to form malonyl- CoA	100	4.4e-212	TRUE
AUI33020.1	accD	Acetyl-coenzyme A carboxylase carboxyl transferase subunit beta	565664.EFXG_02087	accD	100	4.7e-166	TRUE	efc:EFAU004_01316	K01963	accD	acetyl-CoA carboxylase carboxyl transferase subunit beta	100	4.9e-166	TRUE	565664.EFXG_02087	COG0777	accD	Component of the acetyl coenzyme A carboxylase (ACC) complex. Biotin carboxylase (BC) catalyzes the carboxylation of biotin on its carrier protein (BCCP) and then the CO(2) group is transferred by the transcarboxylase to acetyl-CoA to form malonyl- CoA	100	4.4e-212	TRUE
AUJ26005.1	accD	Acetyl-coenzyme A carboxylase carboxyl transferase subunit beta	vpn:A21D_02963	accD	100	2.7e-161	TRUE	vpn:A21D_02963	K01963	accD	acetyl-CoA carboxylase carboxyl transferase subunit beta	100	2.8e-161	TRUE	1462526.BN990_01625	COG0777	accD	Component of the acetyl coenzyme A carboxylase (ACC) complex. Biotin carboxylase (BC) catalyzes the carboxylation of biotin on its carrier protein (BCCP) and then the CO(2) group is transferred by the transcarboxylase to acetyl-CoA to form malonyl- CoA	85.6	6.87e-178	TRUE
AUJ69415.1	accD	Acetyl-coenzyme A carboxylase carboxyl transferase subunit beta	psen:PNC201_05510	accD	100	1.9e-159	TRUE	psen:PNC201_05510	K01963	accD	acetyl-CoA carboxylase carboxyl transferase subunit beta	100	2e-159	TRUE	1117315.AHCA01000015_gene1681	COG0777	accD	Component of the acetyl coenzyme A carboxylase (ACC) complex. Biotin carboxylase (BC) catalyzes the carboxylation of biotin on its carrier protein (BCCP) and then the CO(2) group is transferred by the transcarboxylase to acetyl-CoA to form malonyl- CoA	93.5	4.78e-192	TRUE
AUO79756.1	accD	Acetyl-coenzyme A carboxylase carboxyl transferase subunit beta	sags:SaSA20_0321	accD	100	4.6e-161	TRUE	sags:SaSA20_0321	K01963	accD	acetyl-CoA carboxylase carboxyl transferase subunit beta	100	4.8e-161	TRUE	211110.gbs0340	COG0777	accD	Component of the acetyl coenzyme A carboxylase (ACC) complex. Biotin carboxylase (BC) catalyzes the carboxylation of biotin on its carrier protein (BCCP) and then the CO(2) group is transferred by the transcarboxylase to acetyl-CoA to form malonyl- CoA	99.7	6.44e-206	TRUE
AUO81344.1	accD	Acetyl-coenzyme A carboxylase carboxyl transferase subunit beta	sags:SaSA20_0321	accD	100	4.6e-161	TRUE	sags:SaSA20_0321	K01963	accD	acetyl-CoA carboxylase carboxyl transferase subunit beta	100	4.8e-161	TRUE	211110.gbs0340	COG0777	accD	Component of the acetyl coenzyme A carboxylase (ACC) complex. Biotin carboxylase (BC) catalyzes the carboxylation of biotin on its carrier protein (BCCP) and then the CO(2) group is transferred by the transcarboxylase to acetyl-CoA to form malonyl- CoA	99.7	6.44e-206	TRUE
AUO82948.1	accD	Acetyl-coenzyme A carboxylase carboxyl transferase subunit beta	sags:SaSA20_0321	accD	100	4.6e-161	TRUE	sags:SaSA20_0321	K01963	accD	acetyl-CoA carboxylase carboxyl transferase subunit beta	100	4.8e-161	TRUE	211110.gbs0340	COG0777	accD	Component of the acetyl coenzyme A carboxylase (ACC) complex. Biotin carboxylase (BC) catalyzes the carboxylation of biotin on its carrier protein (BCCP) and then the CO(2) group is transferred by the transcarboxylase to acetyl-CoA to form malonyl- CoA	99.7	6.44e-206	TRUE
AUO84637.1	accD	Acetyl-coenzyme A carboxylase carboxyl transferase subunit beta	sags:SaSA20_0321	accD	100	4.6e-161	TRUE	sags:SaSA20_0321	K01963	accD	acetyl-CoA carboxylase carboxyl transferase subunit beta	100	4.8e-161	TRUE	211110.gbs0340	COG0777	accD	Component of the acetyl coenzyme A carboxylase (ACC) complex. Biotin carboxylase (BC) catalyzes the carboxylation of biotin on its carrier protein (BCCP) and then the CO(2) group is transferred by the transcarboxylase to acetyl-CoA to form malonyl- CoA	99.7	6.44e-206	TRUE
AUO86225.1	accD	Acetyl-coenzyme A carboxylase carboxyl transferase subunit beta	sags:SaSA20_0321	accD	100	4.6e-161	TRUE	sags:SaSA20_0321	K01963	accD	acetyl-CoA carboxylase carboxyl transferase subunit beta	100	4.8e-161	TRUE	211110.gbs0340	COG0777	accD	Component of the acetyl coenzyme A carboxylase (ACC) complex. Biotin carboxylase (BC) catalyzes the carboxylation of biotin on its carrier protein (BCCP) and then the CO(2) group is transferred by the transcarboxylase to acetyl-CoA to form malonyl- CoA	99.7	6.44e-206	TRUE
AUO87883.1	accD	Acetyl-coenzyme A carboxylase carboxyl transferase subunit beta	sags:SaSA20_0321	accD	100	4.6e-161	TRUE	sags:SaSA20_0321	K01963	accD	acetyl-CoA carboxylase carboxyl transferase subunit beta	100	4.8e-161	TRUE	211110.gbs0340	COG0777	accD	Component of the acetyl coenzyme A carboxylase (ACC) complex. Biotin carboxylase (BC) catalyzes the carboxylation of biotin on its carrier protein (BCCP) and then the CO(2) group is transferred by the transcarboxylase to acetyl-CoA to form malonyl- CoA	99.7	6.44e-206	TRUE
AUO89537.1	accD	Acetyl-coenzyme A carboxylase carboxyl transferase subunit beta	sags:SaSA20_0321	accD	100	4.6e-161	TRUE	sags:SaSA20_0321	K01963	accD	acetyl-CoA carboxylase carboxyl transferase subunit beta	100	4.8e-161	TRUE	211110.gbs0340	COG0777	accD	Component of the acetyl coenzyme A carboxylase (ACC) complex. Biotin carboxylase (BC) catalyzes the carboxylation of biotin on its carrier protein (BCCP) and then the CO(2) group is transferred by the transcarboxylase to acetyl-CoA to form malonyl- CoA	99.7	6.44e-206	TRUE
AUO91178.1	accD	Acetyl-coenzyme A carboxylase carboxyl transferase subunit beta	sags:SaSA20_0321	accD	100	4.6e-161	TRUE	sags:SaSA20_0321	K01963	accD	acetyl-CoA carboxylase carboxyl transferase subunit beta	100	4.8e-161	TRUE	211110.gbs0340	COG0777	accD	Component of the acetyl coenzyme A carboxylase (ACC) complex. Biotin carboxylase (BC) catalyzes the carboxylation of biotin on its carrier protein (BCCP) and then the CO(2) group is transferred by the transcarboxylase to acetyl-CoA to form malonyl- CoA	99.7	6.44e-206	TRUE
AUO92864.1	accD	Acetyl-coenzyme A carboxylase carboxyl transferase subunit beta	sags:SaSA20_0321	accD	100	4.6e-161	TRUE	sags:SaSA20_0321	K01963	accD	acetyl-CoA carboxylase carboxyl transferase subunit beta	100	4.8e-161	TRUE	211110.gbs0340	COG0777	accD	Component of the acetyl coenzyme A carboxylase (ACC) complex. Biotin carboxylase (BC) catalyzes the carboxylation of biotin on its carrier protein (BCCP) and then the CO(2) group is transferred by the transcarboxylase to acetyl-CoA to form malonyl- CoA	99.7	6.44e-206	TRUE
AUO94527.1	accD	Acetyl-coenzyme A carboxylase carboxyl transferase subunit beta	sags:SaSA20_0321	accD	100	4.6e-161	TRUE	sags:SaSA20_0321	K01963	accD	acetyl-CoA carboxylase carboxyl transferase subunit beta	100	4.8e-161	TRUE	211110.gbs0340	COG0777	accD	Component of the acetyl coenzyme A carboxylase (ACC) complex. Biotin carboxylase (BC) catalyzes the carboxylation of biotin on its carrier protein (BCCP) and then the CO(2) group is transferred by the transcarboxylase to acetyl-CoA to form malonyl- CoA	99.7	6.44e-206	TRUE
AUO96182.1	accD	Acetyl-coenzyme A carboxylase carboxyl transferase subunit beta	sags:SaSA20_0321	accD	100	4.6e-161	TRUE	sags:SaSA20_0321	K01963	accD	acetyl-CoA carboxylase carboxyl transferase subunit beta	100	4.8e-161	TRUE	211110.gbs0340	COG0777	accD	Component of the acetyl coenzyme A carboxylase (ACC) complex. Biotin carboxylase (BC) catalyzes the carboxylation of biotin on its carrier protein (BCCP) and then the CO(2) group is transferred by the transcarboxylase to acetyl-CoA to form malonyl- CoA	99.7	6.44e-206	TRUE
AUO97861.1	accD	Acetyl-coenzyme A carboxylase carboxyl transferase subunit beta	WP_134950137.1	accD	100	1.2e-161	TRUE	sags:SaSA20_0321	K01963	accD	acetyl-CoA carboxylase carboxyl transferase subunit beta	99.7	3.1e-160	TRUE	211110.gbs0340	COG0777	accD	Component of the acetyl coenzyme A carboxylase (ACC) complex. Biotin carboxylase (BC) catalyzes the carboxylation of biotin on its carrier protein (BCCP) and then the CO(2) group is transferred by the transcarboxylase to acetyl-CoA to form malonyl- CoA	99.3	2.15e-204	TRUE
AUO99463.1	accD	Acetyl-coenzyme A carboxylase carboxyl transferase subunit beta	WP_134950137.1	accD	100	1.2e-161	TRUE	sags:SaSA20_0321	K01963	accD	acetyl-CoA carboxylase carboxyl transferase subunit beta	99.7	3.1e-160	TRUE	211110.gbs0340	COG0777	accD	Component of the acetyl coenzyme A carboxylase (ACC) complex. Biotin carboxylase (BC) catalyzes the carboxylation of biotin on its carrier protein (BCCP) and then the CO(2) group is transferred by the transcarboxylase to acetyl-CoA to form malonyl- CoA	99.3	2.15e-204	TRUE
AUP01159.1	accD	Acetyl-coenzyme A carboxylase carboxyl transferase subunit beta	WP_134950137.1	accD	100	1.2e-161	TRUE	sags:SaSA20_0321	K01963	accD	acetyl-CoA carboxylase carboxyl transferase subunit beta	99.7	3.1e-160	TRUE	211110.gbs0340	COG0777	accD	Component of the acetyl coenzyme A carboxylase (ACC) complex. Biotin carboxylase (BC) catalyzes the carboxylation of biotin on its carrier protein (BCCP) and then the CO(2) group is transferred by the transcarboxylase to acetyl-CoA to form malonyl- CoA	99.3	2.15e-204	TRUE
AUP02731.1	accD	Acetyl-coenzyme A carboxylase carboxyl transferase subunit beta	WP_134950137.1	accD	100	1.2e-161	TRUE	sags:SaSA20_0321	K01963	accD	acetyl-CoA carboxylase carboxyl transferase subunit beta	99.7	3.1e-160	TRUE	211110.gbs0340	COG0777	accD	Component of the acetyl coenzyme A carboxylase (ACC) complex. Biotin carboxylase (BC) catalyzes the carboxylation of biotin on its carrier protein (BCCP) and then the CO(2) group is transferred by the transcarboxylase to acetyl-CoA to form malonyl- CoA	99.3	2.15e-204	TRUE
AUP04247.1	accD	Acetyl-coenzyme A carboxylase carboxyl transferase subunit beta	sags:SaSA20_0321	accD	100	4.6e-161	TRUE	sags:SaSA20_0321	K01963	accD	acetyl-CoA carboxylase carboxyl transferase subunit beta	100	4.8e-161	TRUE	211110.gbs0340	COG0777	accD	Component of the acetyl coenzyme A carboxylase (ACC) complex. Biotin carboxylase (BC) catalyzes the carboxylation of biotin on its carrier protein (BCCP) and then the CO(2) group is transferred by the transcarboxylase to acetyl-CoA to form malonyl- CoA	99.7	6.44e-206	TRUE
AUP05907.1	accD	Acetyl-coenzyme A carboxylase carboxyl transferase subunit beta	sags:SaSA20_0321	accD	100	4.6e-161	TRUE	sags:SaSA20_0321	K01963	accD	acetyl-CoA carboxylase carboxyl transferase subunit beta	100	4.8e-161	TRUE	211110.gbs0340	COG0777	accD	Component of the acetyl coenzyme A carboxylase (ACC) complex. Biotin carboxylase (BC) catalyzes the carboxylation of biotin on its carrier protein (BCCP) and then the CO(2) group is transferred by the transcarboxylase to acetyl-CoA to form malonyl- CoA	99.7	6.44e-206	TRUE
AUP07534.1	accD	Acetyl-coenzyme A carboxylase carboxyl transferase subunit beta	sags:SaSA20_0321	accD	100	4.6e-161	TRUE	sags:SaSA20_0321	K01963	accD	acetyl-CoA carboxylase carboxyl transferase subunit beta	100	4.8e-161	TRUE	211110.gbs0340	COG0777	accD	Component of the acetyl coenzyme A carboxylase (ACC) complex. Biotin carboxylase (BC) catalyzes the carboxylation of biotin on its carrier protein (BCCP) and then the CO(2) group is transferred by the transcarboxylase to acetyl-CoA to form malonyl- CoA	99.7	6.44e-206	TRUE
AUP09047.1	accD	Acetyl-coenzyme A carboxylase carboxyl transferase subunit beta	sags:SaSA20_0321	accD	100	4.6e-161	TRUE	sags:SaSA20_0321	K01963	accD	acetyl-CoA carboxylase carboxyl transferase subunit beta	100	4.8e-161	TRUE	211110.gbs0340	COG0777	accD	Component of the acetyl coenzyme A carboxylase (ACC) complex. Biotin carboxylase (BC) catalyzes the carboxylation of biotin on its carrier protein (BCCP) and then the CO(2) group is transferred by the transcarboxylase to acetyl-CoA to form malonyl- CoA	99.7	6.44e-206	TRUE
AUP10652.1	accD	Acetyl-coenzyme A carboxylase carboxyl transferase subunit beta	sags:SaSA20_0321	accD	100	4.6e-161	TRUE	sags:SaSA20_0321	K01963	accD	acetyl-CoA carboxylase carboxyl transferase subunit beta	100	4.8e-161	TRUE	211110.gbs0340	COG0777	accD	Component of the acetyl coenzyme A carboxylase (ACC) complex. Biotin carboxylase (BC) catalyzes the carboxylation of biotin on its carrier protein (BCCP) and then the CO(2) group is transferred by the transcarboxylase to acetyl-CoA to form malonyl- CoA	99.7	6.44e-206	TRUE
AUP12248.1	accD	Acetyl-coenzyme A carboxylase carboxyl transferase subunit beta	sags:SaSA20_0321	accD	100	4.6e-161	TRUE	sags:SaSA20_0321	K01963	accD	acetyl-CoA carboxylase carboxyl transferase subunit beta	100	4.8e-161	TRUE	211110.gbs0340	COG0777	accD	Component of the acetyl coenzyme A carboxylase (ACC) complex. Biotin carboxylase (BC) catalyzes the carboxylation of biotin on its carrier protein (BCCP) and then the CO(2) group is transferred by the transcarboxylase to acetyl-CoA to form malonyl- CoA	99.7	6.44e-206	TRUE
AUP13847.1	accD	Acetyl-coenzyme A carboxylase carboxyl transferase subunit beta	sags:SaSA20_0321	accD	100	4.6e-161	TRUE	sags:SaSA20_0321	K01963	accD	acetyl-CoA carboxylase carboxyl transferase subunit beta	100	4.8e-161	TRUE	211110.gbs0340	COG0777	accD	Component of the acetyl coenzyme A carboxylase (ACC) complex. Biotin carboxylase (BC) catalyzes the carboxylation of biotin on its carrier protein (BCCP) and then the CO(2) group is transferred by the transcarboxylase to acetyl-CoA to form malonyl- CoA	99.7	6.44e-206	TRUE
AUP15529.1	accD	Acetyl-coenzyme A carboxylase carboxyl transferase subunit beta	sags:SaSA20_0321	accD	100	4.6e-161	TRUE	sags:SaSA20_0321	K01963	accD	acetyl-CoA carboxylase carboxyl transferase subunit beta	100	4.8e-161	TRUE	211110.gbs0340	COG0777	accD	Component of the acetyl coenzyme A carboxylase (ACC) complex. Biotin carboxylase (BC) catalyzes the carboxylation of biotin on its carrier protein (BCCP) and then the CO(2) group is transferred by the transcarboxylase to acetyl-CoA to form malonyl- CoA	99.7	6.44e-206	TRUE
AUP17208.1	accD	Acetyl-coenzyme A carboxylase carboxyl transferase subunit beta	sags:SaSA20_0321	accD	100	4.6e-161	TRUE	sags:SaSA20_0321	K01963	accD	acetyl-CoA carboxylase carboxyl transferase subunit beta	100	4.8e-161	TRUE	211110.gbs0340	COG0777	accD	Component of the acetyl coenzyme A carboxylase (ACC) complex. Biotin carboxylase (BC) catalyzes the carboxylation of biotin on its carrier protein (BCCP) and then the CO(2) group is transferred by the transcarboxylase to acetyl-CoA to form malonyl- CoA	99.7	6.44e-206	TRUE
AUP18891.1	accD	Acetyl-coenzyme A carboxylase carboxyl transferase subunit beta	WP_134950137.1	accD	100	1.2e-161	TRUE	sags:SaSA20_0321	K01963	accD	acetyl-CoA carboxylase carboxyl transferase subunit beta	99.7	3.1e-160	TRUE	211110.gbs0340	COG0777	accD	Component of the acetyl coenzyme A carboxylase (ACC) complex. Biotin carboxylase (BC) catalyzes the carboxylation of biotin on its carrier protein (BCCP) and then the CO(2) group is transferred by the transcarboxylase to acetyl-CoA to form malonyl- CoA	99.3	2.15e-204	TRUE
AUP20598.1	accD	Acetyl-coenzyme A carboxylase carboxyl transferase subunit beta	sags:SaSA20_0321	accD	100	4.6e-161	TRUE	sags:SaSA20_0321	K01963	accD	acetyl-CoA carboxylase carboxyl transferase subunit beta	100	4.8e-161	TRUE	211110.gbs0340	COG0777	accD	Component of the acetyl coenzyme A carboxylase (ACC) complex. Biotin carboxylase (BC) catalyzes the carboxylation of biotin on its carrier protein (BCCP) and then the CO(2) group is transferred by the transcarboxylase to acetyl-CoA to form malonyl- CoA	99.7	6.44e-206	TRUE
AUP22271.1	accD	Acetyl-coenzyme A carboxylase carboxyl transferase subunit beta	sags:SaSA20_0321	accD	100	4.6e-161	TRUE	sags:SaSA20_0321	K01963	accD	acetyl-CoA carboxylase carboxyl transferase subunit beta	100	4.8e-161	TRUE	211110.gbs0340	COG0777	accD	Component of the acetyl coenzyme A carboxylase (ACC) complex. Biotin carboxylase (BC) catalyzes the carboxylation of biotin on its carrier protein (BCCP) and then the CO(2) group is transferred by the transcarboxylase to acetyl-CoA to form malonyl- CoA	99.7	6.44e-206	TRUE
AUP23956.1	accD	Acetyl-coenzyme A carboxylase carboxyl transferase subunit beta	sags:SaSA20_0321	accD	100	4.6e-161	TRUE	sags:SaSA20_0321	K01963	accD	acetyl-CoA carboxylase carboxyl transferase subunit beta	100	4.8e-161	TRUE	211110.gbs0340	COG0777	accD	Component of the acetyl coenzyme A carboxylase (ACC) complex. Biotin carboxylase (BC) catalyzes the carboxylation of biotin on its carrier protein (BCCP) and then the CO(2) group is transferred by the transcarboxylase to acetyl-CoA to form malonyl- CoA	99.7	6.44e-206	TRUE
AUP25641.1	accD	Acetyl-coenzyme A carboxylase carboxyl transferase subunit beta	sags:SaSA20_0321	accD	100	4.6e-161	TRUE	sags:SaSA20_0321	K01963	accD	acetyl-CoA carboxylase carboxyl transferase subunit beta	100	4.8e-161	TRUE	211110.gbs0340	COG0777	accD	Component of the acetyl coenzyme A carboxylase (ACC) complex. Biotin carboxylase (BC) catalyzes the carboxylation of biotin on its carrier protein (BCCP) and then the CO(2) group is transferred by the transcarboxylase to acetyl-CoA to form malonyl- CoA	99.7	6.44e-206	TRUE
AXF73975.1	accD	acetyl-coenzyme A carboxylase carboxyl transferase subunit beta, partial	WP_006709637.1	accD	100	1.6e-72	TRUE	srz:AXX16_1943	K01963	accD	acetyl-CoA carboxylase carboxyl transferase subunit beta	93.2	4.1e-68	TRUE	273526.SMDB11_2732	COG0777	accD	Component of the acetyl coenzyme A carboxylase (ACC) complex. Biotin carboxylase (BC) catalyzes the carboxylation of biotin on its carrier protein (BCCP) and then the CO(2) group is transferred by the transcarboxylase to acetyl-CoA to form malonyl- CoA	93.2	1.49e-87	TRUE
AXF73976.1	accD	acetyl-coenzyme A carboxylase carboxyl transferase subunit beta, partial	WP_006709637.1	accD	100	1.6e-72	TRUE	srz:AXX16_1943	K01963	accD	acetyl-CoA carboxylase carboxyl transferase subunit beta	93.2	4.1e-68	TRUE	273526.SMDB11_2732	COG0777	accD	Component of the acetyl coenzyme A carboxylase (ACC) complex. Biotin carboxylase (BC) catalyzes the carboxylation of biotin on its carrier protein (BCCP) and then the CO(2) group is transferred by the transcarboxylase to acetyl-CoA to form malonyl- CoA	93.2	1.49e-87	TRUE
AXF85930.1	accD	Acetyl-coenzyme A carboxylase carboxyl transferase subunit beta	hyf:DTO96_101670	accD	100	1.8e-157	TRUE	hyf:DTO96_101670	K01963	accD	acetyl-CoA carboxylase carboxyl transferase subunit beta	100	1.9e-157	TRUE	1502852.FG94_03585	COG0777	accD	Component of the acetyl coenzyme A carboxylase (ACC) complex. Biotin carboxylase (BC) catalyzes the carboxylation of biotin on its carrier protein (BCCP) and then the CO(2) group is transferred by the transcarboxylase to acetyl-CoA to form malonyl- CoA	75.8	1.82e-149	TRUE
AXJ12277.1	accD	Acetyl-coenzyme A carboxylase carboxyl transferase subunit beta	WP_104967253.1	accD	100	2.1e-158	TRUE	sga:GALLO_0344	K01963	accD	acetyl-CoA carboxylase carboxyl transferase subunit beta	84	3.5e-132	TRUE	1154860.SAG0136_05610	COG0777	accD	Component of the acetyl coenzyme A carboxylase (ACC) complex. Biotin carboxylase (BC) catalyzes the carboxylation of biotin on its carrier protein (BCCP) and then the CO(2) group is transferred by the transcarboxylase to acetyl-CoA to form malonyl- CoA	95.1	4.46e-195	TRUE
AXJ23379.1	accD	Acetyl-coenzyme A carboxylase carboxyl transferase subunit beta	Q7A557	accD	100	2.2e-160	TRUE	sau:SA1523	K01963	accD	acetyl-CoA carboxylase carboxyl transferase subunit beta	100	2.3e-160	TRUE	1280.SAXN108_1729	COG0777	accD	Component of the acetyl coenzyme A carboxylase (ACC) complex. Biotin carboxylase (BC) catalyzes the carboxylation of biotin on its carrier protein (BCCP) and then the CO(2) group is transferred by the transcarboxylase to acetyl-CoA to form malonyl- CoA	100	1.92e-204	TRUE
AXJ25957.1	accD	Acetyl-coenzyme A carboxylase carboxyl transferase subunit beta	Q7A557	accD	100	2.2e-160	TRUE	sau:SA1523	K01963	accD	acetyl-CoA carboxylase carboxyl transferase subunit beta	100	2.3e-160	TRUE	1280.SAXN108_1729	COG0777	accD	Component of the acetyl coenzyme A carboxylase (ACC) complex. Biotin carboxylase (BC) catalyzes the carboxylation of biotin on its carrier protein (BCCP) and then the CO(2) group is transferred by the transcarboxylase to acetyl-CoA to form malonyl- CoA	100	1.92e-204	TRUE
AXJ28551.1	accD	Acetyl-coenzyme A carboxylase carboxyl transferase subunit beta	WP_000471569.1	accD	100	2.2e-160	TRUE	sau:SA1523	K01963	accD	acetyl-CoA carboxylase carboxyl transferase subunit beta	99.6	6.8e-160	TRUE	1280.SAXN108_1729	COG0777	accD	Component of the acetyl coenzyme A carboxylase (ACC) complex. Biotin carboxylase (BC) catalyzes the carboxylation of biotin on its carrier protein (BCCP) and then the CO(2) group is transferred by the transcarboxylase to acetyl-CoA to form malonyl- CoA	99.6	7.82e-204	TRUE
AXJ31053.1	accD	Acetyl-coenzyme A carboxylase carboxyl transferase subunit beta	WP_000471569.1	accD	100	2.2e-160	TRUE	sau:SA1523	K01963	accD	acetyl-CoA carboxylase carboxyl transferase subunit beta	99.6	6.8e-160	TRUE	1280.SAXN108_1729	COG0777	accD	Component of the acetyl coenzyme A carboxylase (ACC) complex. Biotin carboxylase (BC) catalyzes the carboxylation of biotin on its carrier protein (BCCP) and then the CO(2) group is transferred by the transcarboxylase to acetyl-CoA to form malonyl- CoA	99.6	7.82e-204	TRUE
AXJ33565.1	accD	Acetyl-coenzyme A carboxylase carboxyl transferase subunit beta	Q7A557	accD	100	2.2e-160	TRUE	sau:SA1523	K01963	accD	acetyl-CoA carboxylase carboxyl transferase subunit beta	100	2.3e-160	TRUE	1280.SAXN108_1729	COG0777	accD	Component of the acetyl coenzyme A carboxylase (ACC) complex. Biotin carboxylase (BC) catalyzes the carboxylation of biotin on its carrier protein (BCCP) and then the CO(2) group is transferred by the transcarboxylase to acetyl-CoA to form malonyl- CoA	100	1.92e-204	TRUE
AXJ35641.1	accD	Acetyl-coenzyme A carboxylase carboxyl transferase subunit beta	Q7A557	accD	100	2.2e-160	TRUE	sau:SA1523	K01963	accD	acetyl-CoA carboxylase carboxyl transferase subunit beta	100	2.3e-160	TRUE	1280.SAXN108_1729	COG0777	accD	Component of the acetyl coenzyme A carboxylase (ACC) complex. Biotin carboxylase (BC) catalyzes the carboxylation of biotin on its carrier protein (BCCP) and then the CO(2) group is transferred by the transcarboxylase to acetyl-CoA to form malonyl- CoA	100	1.92e-204	TRUE
AXJ38305.1	accD	Acetyl-coenzyme A carboxylase carboxyl transferase subunit beta	Q7A557	accD	100	2.2e-160	TRUE	sau:SA1523	K01963	accD	acetyl-CoA carboxylase carboxyl transferase subunit beta	100	2.3e-160	TRUE	1280.SAXN108_1729	COG0777	accD	Component of the acetyl coenzyme A carboxylase (ACC) complex. Biotin carboxylase (BC) catalyzes the carboxylation of biotin on its carrier protein (BCCP) and then the CO(2) group is transferred by the transcarboxylase to acetyl-CoA to form malonyl- CoA	100	1.92e-204	TRUE
AXJ41336.1	accD	Acetyl-coenzyme A carboxylase carboxyl transferase subunit beta	Q7A557	accD	100	2.2e-160	TRUE	sau:SA1523	K01963	accD	acetyl-CoA carboxylase carboxyl transferase subunit beta	100	2.3e-160	TRUE	1280.SAXN108_1729	COG0777	accD	Component of the acetyl coenzyme A carboxylase (ACC) complex. Biotin carboxylase (BC) catalyzes the carboxylation of biotin on its carrier protein (BCCP) and then the CO(2) group is transferred by the transcarboxylase to acetyl-CoA to form malonyl- CoA	100	1.92e-204	TRUE
AXP68869.1	accD	Acetyl-coenzyme A carboxylase carboxyl transferase subunit beta	Q7A557	accD	100	2.2e-160	TRUE	sau:SA1523	K01963	accD	acetyl-CoA carboxylase carboxyl transferase subunit beta	100	2.3e-160	TRUE	1280.SAXN108_1729	COG0777	accD	Component of the acetyl coenzyme A carboxylase (ACC) complex. Biotin carboxylase (BC) catalyzes the carboxylation of biotin on its carrier protein (BCCP) and then the CO(2) group is transferred by the transcarboxylase to acetyl-CoA to form malonyl- CoA	100	1.92e-204	TRUE
AXP71638.1	accD	Acetyl-coenzyme A carboxylase carboxyl transferase subunit beta	Q7A557	accD	100	2.2e-160	TRUE	sau:SA1523	K01963	accD	acetyl-CoA carboxylase carboxyl transferase subunit beta	100	2.3e-160	TRUE	1280.SAXN108_1729	COG0777	accD	Component of the acetyl coenzyme A carboxylase (ACC) complex. Biotin carboxylase (BC) catalyzes the carboxylation of biotin on its carrier protein (BCCP) and then the CO(2) group is transferred by the transcarboxylase to acetyl-CoA to form malonyl- CoA	100	1.92e-204	TRUE
AXP74144.1	accD	Acetyl-coenzyme A carboxylase carboxyl transferase subunit beta	Q7A557	accD	100	2.2e-160	TRUE	sau:SA1523	K01963	accD	acetyl-CoA carboxylase carboxyl transferase subunit beta	100	2.3e-160	TRUE	1280.SAXN108_1729	COG0777	accD	Component of the acetyl coenzyme A carboxylase (ACC) complex. Biotin carboxylase (BC) catalyzes the carboxylation of biotin on its carrier protein (BCCP) and then the CO(2) group is transferred by the transcarboxylase to acetyl-CoA to form malonyl- CoA	100	1.92e-204	TRUE
AXS70489.1	accD	Acetyl-coenzyme A carboxylase carboxyl transferase subunit beta	paeb:NCGM1900_3187	accD	100	1e-160	TRUE	pae:PA3112	K01963	accD	acetyl-CoA carboxylase carboxyl transferase subunit beta	100	1.1e-160	TRUE	287.DR97_4821	COG0777	accD	Component of the acetyl coenzyme A carboxylase (ACC) complex. Biotin carboxylase (BC) catalyzes the carboxylation of biotin on its carrier protein (BCCP) and then the CO(2) group is transferred by the transcarboxylase to acetyl-CoA to form malonyl- CoA	100	5.96e-206	TRUE
AXV42155.1	accD	acetyl-coenzyme A carboxylase carboxyl transferase subunit beta	596319.STAWA0001_1592	accD	100	3.5e-161	TRUE	sdo:SD1155_10515	K01963	accD	acetyl-CoA carboxylase carboxyl transferase subunit beta	99.6	1e-160	TRUE	596319.STAWA0001_1592	COG0777	accD	Component of the acetyl coenzyme A carboxylase (ACC) complex. Biotin carboxylase (BC) catalyzes the carboxylation of biotin on its carrier protein (BCCP) and then the CO(2) group is transferred by the transcarboxylase to acetyl-CoA to form malonyl- CoA	100	2.85e-206	TRUE
AYC19872.1	accD	Acetyl-coenzyme A carboxylase carboxyl transferase subunit beta	ddq:DDI_2738	accD	100	1.6e-164	TRUE	ddq:DDI_2738	K01963	accD	acetyl-CoA carboxylase carboxyl transferase subunit beta	100	1.6e-164	TRUE	568768.CM001975_gene2428	COG0777	accD	Component of the acetyl coenzyme A carboxylase (ACC) complex. Biotin carboxylase (BC) catalyzes the carboxylation of biotin on its carrier protein (BCCP) and then the CO(2) group is transferred by the transcarboxylase to acetyl-CoA to form malonyl- CoA	98.7	3.31e-208	TRUE
AYQ48663.1	accD	Acetyl-coenzyme A carboxylase carboxyl transferase subunit beta	dso:A4U42_02025	accD	100	3.2e-165	TRUE	dso:A4U42_02025	K01963	accD	acetyl-CoA carboxylase carboxyl transferase subunit beta	100	3.3e-165	TRUE	158822.LH89_19655	COG0777	accD	Component of the acetyl coenzyme A carboxylase (ACC) complex. Biotin carboxylase (BC) catalyzes the carboxylation of biotin on its carrier protein (BCCP) and then the CO(2) group is transferred by the transcarboxylase to acetyl-CoA to form malonyl- CoA	98	1.7e-207	TRUE
AYQ52826.1	accD	Acetyl-coenzyme A carboxylase carboxyl transferase subunit beta	dso:A4U42_02025	accD	100	3.2e-165	TRUE	dso:A4U42_02025	K01963	accD	acetyl-CoA carboxylase carboxyl transferase subunit beta	100	3.3e-165	TRUE	158822.LH89_19655	COG0777	accD	Component of the acetyl coenzyme A carboxylase (ACC) complex. Biotin carboxylase (BC) catalyzes the carboxylation of biotin on its carrier protein (BCCP) and then the CO(2) group is transferred by the transcarboxylase to acetyl-CoA to form malonyl- CoA	98	1.7e-207	TRUE
AZR08056.1	accD	Acetyl-coenzyme A carboxylase carboxyl transferase subunit beta	A0A3I7XE88	accD	100	1.5e-153	TRUE	cje:Cj0127c	K01963	accD	acetyl-CoA carboxylase carboxyl transferase subunit beta	100	1.6e-153	TRUE	192222.Cj0127c	COG0777	accD	Component of the acetyl coenzyme A carboxylase (ACC) complex. Biotin carboxylase (BC) catalyzes the carboxylation of biotin on its carrier protein (BCCP) and then the CO(2) group is transferred by the transcarboxylase to acetyl-CoA to form malonyl- CoA	100	2.6e-195	TRUE
BAD65256.1	accD	acetyl-coenzyme A carboxylase carboxyl transferase subunit beta	Q5WEF4	accD	100	1.2e-153	TRUE	bcl:ABC2721	K01963	accD	acetyl-CoA carboxylase carboxyl transferase subunit beta	100	1.2e-153	TRUE	66692.ABC2721	COG0777	accD	Component of the acetyl coenzyme A carboxylase (ACC) complex. Biotin carboxylase (BC) catalyzes the carboxylation of biotin on its carrier protein (BCCP) and then the CO(2) group is transferred by the transcarboxylase to acetyl-CoA to form malonyl- CoA	100	2.32e-198	TRUE
BAE81432.1	accD	acetyl-coenzyme A carboxylase carboxyl transferase beta subunit	Q253V6	accD	100	1.6e-175	TRUE	cfe:CF0660	K01963	accD	acetyl-CoA carboxylase carboxyl transferase subunit beta	100	1.6e-175	TRUE	264202.CF0660	COG0777	accD	Component of the acetyl coenzyme A carboxylase (ACC) complex. Biotin carboxylase (BC) catalyzes the carboxylation of biotin on its carrier protein (BCCP) and then the CO(2) group is transferred by the transcarboxylase to acetyl-CoA to form malonyl- CoA	100	1.49e-224	TRUE
BAH18074.1	accD	acetyl-coenzyme A carboxylase carboxyl transferase subunit beta	222151614	accD	100	3.7e-166	TRUE	mcl:MCCL_1367	K01963	accD	acetyl-CoA carboxylase carboxyl transferase subunit beta	100	3.9e-166	TRUE	458233.MCCL_1367	COG0777	accD	Component of the acetyl coenzyme A carboxylase (ACC) complex. Biotin carboxylase (BC) catalyzes the carboxylation of biotin on its carrier protein (BCCP) and then the CO(2) group is transferred by the transcarboxylase to acetyl-CoA to form malonyl- CoA	100	1.31e-212	TRUE
BAK12037.1	accD	acetyl-coenzyme A carboxylase carboxyl transferase subunit beta AccD	932677.PAJ_1957	accD	100	2.4e-168	TRUE	pam:PANA_2668	K01963	accD	acetyl-CoA carboxylase carboxyl transferase subunit beta	100	2.5e-168	TRUE	706191.PANA_2668	COG0777	accD	Component of the acetyl coenzyme A carboxylase (ACC) complex. Biotin carboxylase (BC) catalyzes the carboxylation of biotin on its carrier protein (BCCP) and then the CO(2) group is transferred by the transcarboxylase to acetyl-CoA to form malonyl- CoA	100	1.08e-215	TRUE
BAL73314.1	accD	acetyl-coenzyme A carboxylase carboxyl transferase subunit beta	335659.S23_00860	accD	100	1.6e-172	TRUE	brs:S23_00860	K01963	accD	acetyl-CoA carboxylase carboxyl transferase subunit beta	100	1.7e-172	TRUE	335659.S23_00860	COG0777	accD	Component of the acetyl coenzyme A carboxylase (ACC) complex. Biotin carboxylase (BC) catalyzes the carboxylation of biotin on its carrier protein (BCCP) and then the CO(2) group is transferred by the transcarboxylase to acetyl-CoA to form malonyl- CoA	100	5.8e-220	TRUE
BAN25939.1	accD	acetyl-coenzyme A carboxylase carboxyl transferase subunit beta	buo:BRPE64_BCDS12780	accD	100	7.1e-162	TRUE	buo:BRPE64_BCDS12780	K01963	accD	acetyl-CoA carboxylase carboxyl transferase subunit beta	100	7.4e-162	TRUE	1458357.BG58_39800	COG0777	accD	Component of the acetyl coenzyme A carboxylase (ACC) complex. Biotin carboxylase (BC) catalyzes the carboxylation of biotin on its carrier protein (BCCP) and then the CO(2) group is transferred by the transcarboxylase to acetyl-CoA to form malonyl- CoA	97.2	2.72e-202	TRUE
BAO29106.1	accD	acetyl-coenzyme A carboxylase carboxyl transferase subunit b	shd:SUTH_01306	accD	100	1e-157	TRUE	shd:SUTH_01306	K01963	accD	acetyl-CoA carboxylase carboxyl transferase subunit beta	100	1.1e-157	TRUE	62928.azo1049	COG0777	accD	Component of the acetyl coenzyme A carboxylase (ACC) complex. Biotin carboxylase (BC) catalyzes the carboxylation of biotin on its carrier protein (BCCP) and then the CO(2) group is transferred by the transcarboxylase to acetyl-CoA to form malonyl- CoA	82.2	4.47e-168	TRUE
BAO89463.1	accD	acetyl-coenzyme A carboxylase carboxyl transferase subunit beta	bue:BRPE67_BCDS15490	accD	100	9.3e-162	TRUE	bue:BRPE67_BCDS15490	K01963	accD	acetyl-CoA carboxylase carboxyl transferase subunit beta	100	9.6e-162	TRUE	1097668.BYI23_B011690	COG0777	accD	Component of the acetyl coenzyme A carboxylase (ACC) complex. Biotin carboxylase (BC) catalyzes the carboxylation of biotin on its carrier protein (BCCP) and then the CO(2) group is transferred by the transcarboxylase to acetyl-CoA to form malonyl- CoA	99.7	1.46e-206	TRUE
BAP58450.1	accD	acetyl-coenzyme A carboxylase carboxyl transferase subunit beta	sbw:TGUWTKB_2060	accD	100	8e-161	TRUE	sbw:TGUWTKB_2060	K01963	accD	acetyl-CoA carboxylase carboxyl transferase subunit beta	100	8.3e-161	TRUE	592316.Pat9b_2760	COG0777	accD	Component of the acetyl coenzyme A carboxylase (ACC) complex. Biotin carboxylase (BC) catalyzes the carboxylation of biotin on its carrier protein (BCCP) and then the CO(2) group is transferred by the transcarboxylase to acetyl-CoA to form malonyl- CoA	71.7	1.57e-138	TRUE
BAR66852.1	accD	acetyl-coenzyme A carboxylase carboxyl transferase subunit beta	paeb:NCGM1900_3187	accD	100	2.5e-187	TRUE	paf:PAM18_1851	K01963	accD	acetyl-CoA carboxylase carboxyl transferase subunit beta	100	2.6e-187	TRUE	287.DR97_4821	COG0777	accD	Component of the acetyl coenzyme A carboxylase (ACC) complex. Biotin carboxylase (BC) catalyzes the carboxylation of biotin on its carrier protein (BCCP) and then the CO(2) group is transferred by the transcarboxylase to acetyl-CoA to form malonyl- CoA	100	3.49e-205	TRUE
BAR74531.1	accD	acetyl-coenzyme A carboxylase carboxyl transferase subunit beta	C1EUU5	accD	100	6e-161	TRUE	ban:BA_4846	K01963	accD	acetyl-CoA carboxylase carboxyl transferase subunit beta	100	6.2e-161	TRUE	198094.BA_4846	COG0777	accD	Component of the acetyl coenzyme A carboxylase (ACC) complex. Biotin carboxylase (BC) catalyzes the carboxylation of biotin on its carrier protein (BCCP) and then the CO(2) group is transferred by the transcarboxylase to acetyl-CoA to form malonyl- CoA	100	1.84e-204	TRUE
BAT61722.1	accD	acetyl-coenzyme A carboxylase carboxyl transferase subunit beta	vgo:GJW-30_1_04283	accD	100	2.9e-174	TRUE	vgo:GJW-30_1_04283	K01963	accD	acetyl-CoA carboxylase carboxyl transferase subunit beta	100	3e-174	TRUE	1245469.S58_00960	COG0777	accD	Component of the acetyl coenzyme A carboxylase (ACC) complex. Biotin carboxylase (BC) catalyzes the carboxylation of biotin on its carrier protein (BCCP) and then the CO(2) group is transferred by the transcarboxylase to acetyl-CoA to form malonyl- CoA	74.2	5.12e-166	TRUE
BAU43629.1	accD	Acetyl-coenzyme A carboxylase carboxyl transferase subunit beta	let:O77CONTIG1_03461	accD	100	2e-178	TRUE	let:O77CONTIG1_03461	K01963	accD	acetyl-CoA carboxylase carboxyl transferase subunit beta	100	2.1e-178	TRUE	1487953.JMKF01000012_gene6247	COG0777	accD	Component of the acetyl coenzyme A carboxylase (ACC) complex. Biotin carboxylase (BC) catalyzes the carboxylation of biotin on its carrier protein (BCCP) and then the CO(2) group is transferred by the transcarboxylase to acetyl-CoA to form malonyl- CoA	81.2	2.27e-178	TRUE
BAV55598.1	accD	acetyl-coenzyme A carboxyl transferase beta subunit AccD	Q1J592	accD	100	3e-160	TRUE	spi:MGAS10750_Spy1544	K01963	accD	acetyl-CoA carboxylase carboxyl transferase subunit beta	100	3.1e-160	TRUE	1314.HKU360_01540	COG0777	accD	Component of the acetyl coenzyme A carboxylase (ACC) complex. Biotin carboxylase (BC) catalyzes the carboxylation of biotin on its carrier protein (BCCP) and then the CO(2) group is transferred by the transcarboxylase to acetyl-CoA to form malonyl- CoA	99.3	1.99e-203	TRUE
BAV80409.1	accD	acetyl-coenzyme A carboxylase carboxyl transferase subunit beta	strn:SNAG_1540	accD	100	5.1e-160	TRUE	strn:SNAG_1540	K01963	accD	acetyl-CoA carboxylase carboxyl transferase subunit beta	100	5.2e-160	TRUE	1005704.HMPREF9968_1250	COG0777	accD	Component of the acetyl coenzyme A carboxylase (ACC) complex. Biotin carboxylase (BC) catalyzes the carboxylation of biotin on its carrier protein (BCCP) and then the CO(2) group is transferred by the transcarboxylase to acetyl-CoA to form malonyl- CoA	98.3	6.67e-202	TRUE
BAX11750.1	accD	acetyl-coenzyme A carboxylase carboxyl transferase subunit beta	WP_000118403.1	accD	100	2.6e-167	TRUE	eco:b2316	K01963	accD	acetyl-CoA carboxylase carboxyl transferase subunit beta	99.7	1.8e-166	TRUE	155864.EDL933_3482	COG0777	accD	Component of the acetyl coenzyme A carboxylase (ACC) complex. Biotin carboxylase (BC) catalyzes the carboxylation of biotin on its carrier protein (BCCP) and then the CO(2) group is transferred by the transcarboxylase to acetyl-CoA to form malonyl- CoA	99.7	2.97e-213	TRUE
BAX16726.1	accD	acetyl-coenzyme A carboxylase carboxyl transferase subunit beta	ecos:EC958_2651	accD	100	4.5e-167	TRUE	eco:b2316	K01963	accD	acetyl-CoA carboxylase carboxyl transferase subunit beta	100	4.7e-167	TRUE	155864.EDL933_3482	COG0777	accD	Component of the acetyl coenzyme A carboxylase (ACC) complex. Biotin carboxylase (BC) catalyzes the carboxylation of biotin on its carrier protein (BCCP) and then the CO(2) group is transferred by the transcarboxylase to acetyl-CoA to form malonyl- CoA	100	5.13e-214	TRUE
BAX21670.1	accD	acetyl-coenzyme A carboxylase carboxyl transferase subunit beta	ecos:EC958_2651	accD	100	4.5e-167	TRUE	eco:b2316	K01963	accD	acetyl-CoA carboxylase carboxyl transferase subunit beta	100	4.7e-167	TRUE	155864.EDL933_3482	COG0777	accD	Component of the acetyl coenzyme A carboxylase (ACC) complex. Biotin carboxylase (BC) catalyzes the carboxylation of biotin on its carrier protein (BCCP) and then the CO(2) group is transferred by the transcarboxylase to acetyl-CoA to form malonyl- CoA	100	5.13e-214	TRUE
BAX75590.1	accD	acetyl-coenzyme a carboxylase carboxyl transferase subunit beta	Q6G8M6	accD	100	2.9e-160	TRUE	sam:MW1644	K01963	accD	acetyl-CoA carboxylase carboxyl transferase subunit beta	100	3e-160	TRUE	1280.SAXN108_1729	COG0777	accD	Component of the acetyl coenzyme A carboxylase (ACC) complex. Biotin carboxylase (BC) catalyzes the carboxylation of biotin on its carrier protein (BCCP) and then the CO(2) group is transferred by the transcarboxylase to acetyl-CoA to form malonyl- CoA	99.6	1.11e-203	TRUE
BBA07989.1	accD	Acetyl-coenzyme A carboxylase carboxyl transferase subunit beta	WP_001173376.1	accD	100	3.9e-160	TRUE	stv:V470_07825	K01963	accD	acetyl-CoA carboxylase carboxyl transferase subunit beta	99.3	2.6e-159	TRUE	1000588.HMPREF9965_0642	COG0777	accD	Component of the acetyl coenzyme A carboxylase (ACC) complex. Biotin carboxylase (BC) catalyzes the carboxylation of biotin on its carrier protein (BCCP) and then the CO(2) group is transferred by the transcarboxylase to acetyl-CoA to form malonyl- CoA	99.3	9.87e-204	TRUE
BBA24333.1	accD	acetyl-coenzyme A carboxylase carboxyl transferase subunit beta	Q7A557	accD	100	2.2e-160	TRUE	sau:SA1523	K01963	accD	acetyl-CoA carboxylase carboxyl transferase subunit beta	100	2.3e-160	TRUE	1280.SAXN108_1729	COG0777	accD	Component of the acetyl coenzyme A carboxylase (ACC) complex. Biotin carboxylase (BC) catalyzes the carboxylation of biotin on its carrier protein (BCCP) and then the CO(2) group is transferred by the transcarboxylase to acetyl-CoA to form malonyl- CoA	100	1.92e-204	TRUE
BBA39496.1	accD	acetyl-coenzyme A carboxylase carboxyl transferase subunit beta	bcon:NL30_07385	accD	100	9.3e-162	TRUE	bcon:NL30_07385	K01963	accD	acetyl-CoA carboxylase carboxyl transferase subunit beta	100	9.6e-162	TRUE	216591.BCAM0994	COG0777	accD	Component of the acetyl coenzyme A carboxylase (ACC) complex. Biotin carboxylase (BC) catalyzes the carboxylation of biotin on its carrier protein (BCCP) and then the CO(2) group is transferred by the transcarboxylase to acetyl-CoA to form malonyl- CoA	99	4.19e-206	TRUE
BBA58588.1	accD	acetyl-coenzyme A carboxylase carboxyl transferase subunit beta	P0CC08	accD	100	1.3e-160	TRUE	spn:SP_0426	K01963	accD	acetyl-CoA carboxylase carboxyl transferase subunit beta	100	1.4e-160	TRUE	170187.SP_0426	COG0777	accD	Component of the acetyl coenzyme A carboxylase (ACC) complex. Biotin carboxylase (BC) catalyzes the carboxylation of biotin on its carrier protein (BCCP) and then the CO(2) group is transferred by the transcarboxylase to acetyl-CoA to form malonyl- CoA	100	5.96e-205	TRUE
BBA70807.1	accD	Acetyl-coenzyme A carboxylase carboxyl transferase subunit beta	WP_119333132.1	accD	100	4.6e-150	TRUE	gsu:GSU2370	K01963	accD	acetyl-CoA carboxylase carboxyl transferase subunit beta	99.6	1.4e-149	TRUE	243231.GSU2370	COG0777	accD	Component of the acetyl coenzyme A carboxylase (ACC) complex. Biotin carboxylase (BC) catalyzes the carboxylation of biotin on its carrier protein (BCCP) and then the CO(2) group is transferred by the transcarboxylase to acetyl-CoA to form malonyl- CoA	99.6	1.83e-195	TRUE
BBB15271.1	accD	acetyl-coenzyme A carboxylase carboxyl transferase subunit beta	rvi:RVIR1_07820	accD	100	1.6e-161	TRUE	rvi:RVIR1_07820	K01963	accD	acetyl-CoA carboxylase carboxyl transferase subunit beta	100	1.7e-161	TRUE	59196.RICGR_0697	COG0777	accD	Component of the acetyl coenzyme A carboxylase (ACC) complex. Biotin carboxylase (BC) catalyzes the carboxylation of biotin on its carrier protein (BCCP) and then the CO(2) group is transferred by the transcarboxylase to acetyl-CoA to form malonyl- CoA	74.3	7.84e-150	TRUE
BBB61131.1	accD	acetyl-coenzyme A carboxylase carboxyl transferase subunit beta	WP_110253817.1	accD	99.7	1.9e-159	TRUE	upv:EJN92_18095	K01963	accD	acetyl-CoA carboxylase carboxyl transferase subunit beta	92.4	4.5e-151	TRUE	1144319.PMI16_04754	COG0777	accD	Component of the acetyl coenzyme A carboxylase (ACC) complex. Biotin carboxylase (BC) catalyzes the carboxylation of biotin on its carrier protein (BCCP) and then the CO(2) group is transferred by the transcarboxylase to acetyl-CoA to form malonyl- CoA	90.7	2.09e-188	TRUE
BBB67189.1	accD	acetyl-coenzyme A carboxylase carboxyl transferase subunit beta	WP_110253817.1	accD	99	4.3e-159	TRUE	upv:EJN92_18095	K01963	accD	acetyl-CoA carboxylase carboxyl transferase subunit beta	91.7	1e-150	TRUE	1144319.PMI16_04754	COG0777	accD	Component of the acetyl coenzyme A carboxylase (ACC) complex. Biotin carboxylase (BC) catalyzes the carboxylation of biotin on its carrier protein (BCCP) and then the CO(2) group is transferred by the transcarboxylase to acetyl-CoA to form malonyl- CoA	90	8.52e-188	TRUE
BBB74874.1	accD	acetyl-coenzyme A carboxylase carboxyl transferase subunit beta	C1EUU5	accD	100	6e-161	TRUE	ban:BA_4846	K01963	accD	acetyl-CoA carboxylase carboxyl transferase subunit beta	100	6.2e-161	TRUE	198094.BA_4846	COG0777	accD	Component of the acetyl coenzyme A carboxylase (ACC) complex. Biotin carboxylase (BC) catalyzes the carboxylation of biotin on its carrier protein (BCCP) and then the CO(2) group is transferred by the transcarboxylase to acetyl-CoA to form malonyl- CoA	100	1.84e-204	TRUE
BBE02817.1	accD	acetyl-coenzyme A carboxylase carboxyl transferase subunit beta	kpj:N559_1545	accD	100	5e-180	TRUE	kpu:KP1_3954	K01963	accD	acetyl-CoA carboxylase carboxyl transferase subunit beta	100	5.2e-180	TRUE	693444.D782_1347	COG0777	accD	Component of the acetyl coenzyme A carboxylase (ACC) complex. Biotin carboxylase (BC) catalyzes the carboxylation of biotin on its carrier protein (BCCP) and then the CO(2) group is transferred by the transcarboxylase to acetyl-CoA to form malonyl- CoA	96.6	2.76e-220	TRUE
BBE76528.1	accD	acetyl-coenzyme A carboxylase carboxyl transferase subunit beta	mety:MRY16398_15840	accD	100	4.5e-167	TRUE	mety:MRY16398_15840	K01963	accD	acetyl-CoA carboxylase carboxyl transferase subunit beta	100	4.7e-167	TRUE	1218086.BBNB01000012_gene1452	COG0777	accD	Component of the acetyl coenzyme A carboxylase (ACC) complex. Biotin carboxylase (BC) catalyzes the carboxylation of biotin on its carrier protein (BCCP) and then the CO(2) group is transferred by the transcarboxylase to acetyl-CoA to form malonyl- CoA	97.4	3.18e-208	TRUE
BBE82993.1	accD	acetyl-coenzyme A carboxylase carboxyl transferase subunit beta	Q4QJY5	accD	100	1.6e-161	TRUE	hin:HI1260	K01963	accD	acetyl-CoA carboxylase carboxyl transferase subunit beta	100	1.7e-161	TRUE	71421.HI_1260	COG0777	accD	Component of the acetyl coenzyme A carboxylase (ACC) complex. Biotin carboxylase (BC) catalyzes the carboxylation of biotin on its carrier protein (BCCP) and then the CO(2) group is transferred by the transcarboxylase to acetyl-CoA to form malonyl- CoA	100	4.7e-206	TRUE
BBE84596.1	accD	acetyl-coenzyme A carboxylase carboxyl transferase subunit beta	Q4QJY5	accD	100	1.6e-161	TRUE	hin:HI1260	K01963	accD	acetyl-CoA carboxylase carboxyl transferase subunit beta	100	1.7e-161	TRUE	71421.HI_1260	COG0777	accD	Component of the acetyl coenzyme A carboxylase (ACC) complex. Biotin carboxylase (BC) catalyzes the carboxylation of biotin on its carrier protein (BCCP) and then the CO(2) group is transferred by the transcarboxylase to acetyl-CoA to form malonyl- CoA	100	4.7e-206	TRUE
BBE86652.1	accD	acetyl-coenzyme A carboxylase carboxyl transferase subunit beta	Q4QJY5	accD	100	1.6e-161	TRUE	hin:HI1260	K01963	accD	acetyl-CoA carboxylase carboxyl transferase subunit beta	100	1.7e-161	TRUE	71421.HI_1260	COG0777	accD	Component of the acetyl coenzyme A carboxylase (ACC) complex. Biotin carboxylase (BC) catalyzes the carboxylation of biotin on its carrier protein (BCCP) and then the CO(2) group is transferred by the transcarboxylase to acetyl-CoA to form malonyl- CoA	100	4.7e-206	TRUE
BBE88375.1	accD	acetyl-coenzyme A carboxylase carboxyl transferase subunit beta	Q4QJY5	accD	100	1.6e-161	TRUE	hin:HI1260	K01963	accD	acetyl-CoA carboxylase carboxyl transferase subunit beta	100	1.7e-161	TRUE	71421.HI_1260	COG0777	accD	Component of the acetyl coenzyme A carboxylase (ACC) complex. Biotin carboxylase (BC) catalyzes the carboxylation of biotin on its carrier protein (BCCP) and then the CO(2) group is transferred by the transcarboxylase to acetyl-CoA to form malonyl- CoA	100	4.7e-206	TRUE
BBE89821.1	accD	acetyl-coenzyme A carboxylase carboxyl transferase subunit beta	hix:NTHI723_00304	accD	100	2.8e-161	TRUE	hix:NTHI723_00304	K01963	accD	acetyl-CoA carboxylase carboxyl transferase subunit beta	100	2.9e-161	TRUE	1028803.GG9_0011	COG0777	accD	Component of the acetyl coenzyme A carboxylase (ACC) complex. Biotin carboxylase (BC) catalyzes the carboxylation of biotin on its carrier protein (BCCP) and then the CO(2) group is transferred by the transcarboxylase to acetyl-CoA to form malonyl- CoA	99.3	1.57e-204	TRUE
BBE91774.1	accD	acetyl-coenzyme A carboxylase carboxyl transferase subunit beta	hic:NTHIC486_01399	accD	100	1.2e-161	TRUE	hic:NTHIC486_01399	K01963	accD	acetyl-CoA carboxylase carboxyl transferase subunit beta	100	1.3e-161	TRUE	71421.HI_1260	COG0777	accD	Component of the acetyl coenzyme A carboxylase (ACC) complex. Biotin carboxylase (BC) catalyzes the carboxylation of biotin on its carrier protein (BCCP) and then the CO(2) group is transferred by the transcarboxylase to acetyl-CoA to form malonyl- CoA	99.3	5.49e-205	TRUE
BBE93282.1	accD	acetyl-coenzyme A carboxylase carboxyl transferase subunit beta	Q4QJY5	accD	100	1.6e-161	TRUE	hin:HI1260	K01963	accD	acetyl-CoA carboxylase carboxyl transferase subunit beta	100	1.7e-161	TRUE	71421.HI_1260	COG0777	accD	Component of the acetyl coenzyme A carboxylase (ACC) complex. Biotin carboxylase (BC) catalyzes the carboxylation of biotin on its carrier protein (BCCP) and then the CO(2) group is transferred by the transcarboxylase to acetyl-CoA to form malonyl- CoA	100	4.7e-206	TRUE
BBE95054.1	accD	acetyl-coenzyme A carboxylase carboxyl transferase subunit beta	hia:H733_0876	accD	100	5.6e-162	TRUE	hia:H733_0876	K01963	accD	acetyl-CoA carboxylase carboxyl transferase subunit beta	100	5.8e-162	TRUE	71421.HI_1260	COG0777	accD	Component of the acetyl coenzyme A carboxylase (ACC) complex. Biotin carboxylase (BC) catalyzes the carboxylation of biotin on its carrier protein (BCCP) and then the CO(2) group is transferred by the transcarboxylase to acetyl-CoA to form malonyl- CoA	99	7.79e-205	TRUE
BBE96874.1	accD	acetyl-coenzyme A carboxylase carboxyl transferase subunit beta	hic:NTHIC486_01399	accD	100	1.2e-161	TRUE	hic:NTHIC486_01399	K01963	accD	acetyl-CoA carboxylase carboxyl transferase subunit beta	100	1.3e-161	TRUE	71421.HI_1260	COG0777	accD	Component of the acetyl coenzyme A carboxylase (ACC) complex. Biotin carboxylase (BC) catalyzes the carboxylation of biotin on its carrier protein (BCCP) and then the CO(2) group is transferred by the transcarboxylase to acetyl-CoA to form malonyl- CoA	99.3	5.49e-205	TRUE
BBE98567.1	accD	acetyl-coenzyme A carboxylase carboxyl transferase subunit beta	hif:HIBPF_06440	accD	100	1.6e-161	TRUE	hif:HIBPF_06440	K01963	accD	acetyl-CoA carboxylase carboxyl transferase subunit beta	100	1.7e-161	TRUE	1028803.GG9_0011	COG0777	accD	Component of the acetyl coenzyme A carboxylase (ACC) complex. Biotin carboxylase (BC) catalyzes the carboxylation of biotin on its carrier protein (BCCP) and then the CO(2) group is transferred by the transcarboxylase to acetyl-CoA to form malonyl- CoA	99	6.4e-204	TRUE
BBF00589.1	accD	acetyl-coenzyme A carboxylase carboxyl transferase subunit beta	A5UBS0	accD	100	2.8e-161	TRUE	hip:CGSHiEE_04050	K01963	accD	acetyl-CoA carboxylase carboxyl transferase subunit beta	100	2.9e-161	TRUE	1028803.GG9_0011	COG0777	accD	Component of the acetyl coenzyme A carboxylase (ACC) complex. Biotin carboxylase (BC) catalyzes the carboxylation of biotin on its carrier protein (BCCP) and then the CO(2) group is transferred by the transcarboxylase to acetyl-CoA to form malonyl- CoA	98.6	2.61e-203	TRUE
BBF02067.1	accD	acetyl-coenzyme A carboxylase carboxyl transferase subunit beta	hie:R2846_0785	accD	100	1.6e-161	TRUE	hie:R2846_0785	K01963	accD	acetyl-CoA carboxylase carboxyl transferase subunit beta	100	1.7e-161	TRUE	71421.HI_1260	COG0777	accD	Component of the acetyl coenzyme A carboxylase (ACC) complex. Biotin carboxylase (BC) catalyzes the carboxylation of biotin on its carrier protein (BCCP) and then the CO(2) group is transferred by the transcarboxylase to acetyl-CoA to form malonyl- CoA	99.7	1.91e-205	TRUE
BBF03760.1	accD	acetyl-coenzyme A carboxylase carboxyl transferase subunit beta	hic:NTHIC486_01399	accD	100	1.2e-161	TRUE	hic:NTHIC486_01399	K01963	accD	acetyl-CoA carboxylase carboxyl transferase subunit beta	100	1.3e-161	TRUE	71421.HI_1260	COG0777	accD	Component of the acetyl coenzyme A carboxylase (ACC) complex. Biotin carboxylase (BC) catalyzes the carboxylation of biotin on its carrier protein (BCCP) and then the CO(2) group is transferred by the transcarboxylase to acetyl-CoA to form malonyl- CoA	99.3	5.49e-205	TRUE
BBF05837.1	accD	acetyl-coenzyme A carboxylase carboxyl transferase subunit beta	WP_110430466.1	accD	100	6.1e-161	TRUE	hiw:NTHI477_00393	K01963	accD	acetyl-CoA carboxylase carboxyl transferase subunit beta	99.7	1.9e-160	TRUE	71421.HI_1260	COG0777	accD	Component of the acetyl coenzyme A carboxylase (ACC) complex. Biotin carboxylase (BC) catalyzes the carboxylation of biotin on its carrier protein (BCCP) and then the CO(2) group is transferred by the transcarboxylase to acetyl-CoA to form malonyl- CoA	98.3	4.32e-202	TRUE
BBF07321.1	accD	acetyl-coenzyme A carboxylase carboxyl transferase subunit beta	WP_114890282.1	accD	100	1.6e-161	TRUE	hil:HICON_14950	K01963	accD	acetyl-CoA carboxylase carboxyl transferase subunit beta	99.7	3.7e-161	TRUE	71421.HI_1260	COG0777	accD	Component of the acetyl coenzyme A carboxylase (ACC) complex. Biotin carboxylase (BC) catalyzes the carboxylation of biotin on its carrier protein (BCCP) and then the CO(2) group is transferred by the transcarboxylase to acetyl-CoA to form malonyl- CoA	99.3	5.49e-205	TRUE
BBF09111.1	accD	acetyl-coenzyme A carboxylase carboxyl transferase subunit beta	WP_050846961.1	accD	100	4.7e-161	TRUE	hik:HifGL_000964	K01963	accD	acetyl-CoA carboxylase carboxyl transferase subunit beta	99.7	1.9e-160	TRUE	71421.HI_1260	COG0777	accD	Component of the acetyl coenzyme A carboxylase (ACC) complex. Biotin carboxylase (BC) catalyzes the carboxylation of biotin on its carrier protein (BCCP) and then the CO(2) group is transferred by the transcarboxylase to acetyl-CoA to form malonyl- CoA	99	1.83e-203	TRUE
BBF10746.1	accD	acetyl-coenzyme A carboxylase carboxyl transferase subunit beta	WP_136430110.1	accD	100	3.6e-161	TRUE	hin:HI1260	K01963	accD	acetyl-CoA carboxylase carboxyl transferase subunit beta	99.3	1.9e-160	TRUE	71421.HI_1260	COG0777	accD	Component of the acetyl coenzyme A carboxylase (ACC) complex. Biotin carboxylase (BC) catalyzes the carboxylation of biotin on its carrier protein (BCCP) and then the CO(2) group is transferred by the transcarboxylase to acetyl-CoA to form malonyl- CoA	99.3	7.79e-205	TRUE
BBF12700.1	accD	acetyl-coenzyme A carboxylase carboxyl transferase subunit beta	WP_110437593.1	accD	100	1.6e-161	TRUE	hiu:HIB_14150	K01963	accD	acetyl-CoA carboxylase carboxyl transferase subunit beta	99.7	3.7e-161	TRUE	71421.HI_1260	COG0777	accD	Component of the acetyl coenzyme A carboxylase (ACC) complex. Biotin carboxylase (BC) catalyzes the carboxylation of biotin on its carrier protein (BCCP) and then the CO(2) group is transferred by the transcarboxylase to acetyl-CoA to form malonyl- CoA	98.6	1.29e-203	TRUE
BBF14447.1	accD	acetyl-coenzyme A carboxylase carboxyl transferase subunit beta	hiz:R2866_0847	accD	100	1.6e-161	TRUE	hiz:R2866_0847	K01963	accD	acetyl-CoA carboxylase carboxyl transferase subunit beta	100	1.7e-161	TRUE	71421.HI_1260	COG0777	accD	Component of the acetyl coenzyme A carboxylase (ACC) complex. Biotin carboxylase (BC) catalyzes the carboxylation of biotin on its carrier protein (BCCP) and then the CO(2) group is transferred by the transcarboxylase to acetyl-CoA to form malonyl- CoA	98.6	6.4e-204	TRUE
BBF16310.1	accD	acetyl-coenzyme A carboxylase carboxyl transferase subunit beta	hiz:R2866_0847	accD	100	1.6e-161	TRUE	hiz:R2866_0847	K01963	accD	acetyl-CoA carboxylase carboxyl transferase subunit beta	100	1.7e-161	TRUE	71421.HI_1260	COG0777	accD	Component of the acetyl coenzyme A carboxylase (ACC) complex. Biotin carboxylase (BC) catalyzes the carboxylation of biotin on its carrier protein (BCCP) and then the CO(2) group is transferred by the transcarboxylase to acetyl-CoA to form malonyl- CoA	98.6	6.4e-204	TRUE
BBF23901.1	accD	acetyl-coenzyme A carboxylase carboxyl transferase subunit beta	sutt:SUTMEG_17920	accD	100	1.4e-162	TRUE	sutt:SUTMEG_17920	K01963	accD	acetyl-CoA carboxylase carboxyl transferase subunit beta	100	1.5e-162	TRUE	742823.HMPREF9465_00113	COG0777	accD	Component of the acetyl coenzyme A carboxylase (ACC) complex. Biotin carboxylase (BC) catalyzes the carboxylation of biotin on its carrier protein (BCCP) and then the CO(2) group is transferred by the transcarboxylase to acetyl-CoA to form malonyl- CoA	81.4	1.45e-170	TRUE
BBF94304.1	accD	acetyl-coenzyme A carboxylase carboxyl transferase subunit beta	A0A348G421	accD	100	1.6e-162	TRUE	blag:BLTE_29890	K01963	accD	acetyl-CoA carboxylase carboxyl transferase subunit beta	100	1.6e-162	TRUE	709797.CSIRO_1099	COG0777	accD	Component of the acetyl coenzyme A carboxylase (ACC) complex. Biotin carboxylase (BC) catalyzes the carboxylation of biotin on its carrier protein (BCCP) and then the CO(2) group is transferred by the transcarboxylase to acetyl-CoA to form malonyl- CoA	78.6	5.69e-167	TRUE
BBG70438.1	accD	acetyl-coenzyme A carboxylase carboxyl transferase subunit beta	WP_117287366.1	accD	100	5e-166	TRUE	smar:SM39_2935	K01963	accD	acetyl-CoA carboxylase carboxyl transferase subunit beta	99.3	4.3e-165	TRUE	273526.SMDB11_2732	COG0777	accD	Component of the acetyl coenzyme A carboxylase (ACC) complex. Biotin carboxylase (BC) catalyzes the carboxylation of biotin on its carrier protein (BCCP) and then the CO(2) group is transferred by the transcarboxylase to acetyl-CoA to form malonyl- CoA	99.3	1.71e-211	TRUE
BBG80947.1	accD	acetyl-coenzyme A carboxylase carboxyl transferase subunit beta	P0CC08	accD	100	1.3e-160	TRUE	spn:SP_0426	K01963	accD	acetyl-CoA carboxylase carboxyl transferase subunit beta	100	1.4e-160	TRUE	170187.SP_0426	COG0777	accD	Component of the acetyl coenzyme A carboxylase (ACC) complex. Biotin carboxylase (BC) catalyzes the carboxylation of biotin on its carrier protein (BCCP) and then the CO(2) group is transferred by the transcarboxylase to acetyl-CoA to form malonyl- CoA	100	5.96e-205	TRUE
BBG84548.1	accD	acetyl-coenzyme A carboxylase carboxyl transferase subunit beta	A0KLN6	accD	100	6.8e-157	TRUE	aha:AHA_2679	K01963	accD	acetyl-CoA carboxylase carboxyl transferase subunit beta	100	7.1e-157	TRUE	380703.AHA_2679	COG0777	accD	Component of the acetyl coenzyme A carboxylase (ACC) complex. Biotin carboxylase (BC) catalyzes the carboxylation of biotin on its carrier protein (BCCP) and then the CO(2) group is transferred by the transcarboxylase to acetyl-CoA to form malonyl- CoA	100	1.24e-201	TRUE
BBG89903.1	accD	acetyl-coenzyme A carboxylase carboxyl transferase subunit beta	aes:C2U30_00780	accD	100	2e-156	TRUE	aea:C2U39_13175	K01963	accD	acetyl-CoA carboxylase carboxyl transferase subunit beta	100	2.1e-156	TRUE	380703.AHA_2679	COG0777	accD	Component of the acetyl coenzyme A carboxylase (ACC) complex. Biotin carboxylase (BC) catalyzes the carboxylation of biotin on its carrier protein (BCCP) and then the CO(2) group is transferred by the transcarboxylase to acetyl-CoA to form malonyl- CoA	95.1	5.21e-194	TRUE
BBH12494.1	accD	acetyl-coenzyme A carboxylase carboxyl transferase subunit beta	crz:D1345_08070	accD	100	3.1e-157	TRUE	crz:D1345_08070	K01963	accD	acetyl-CoA carboxylase carboxyl transferase subunit beta	100	3.2e-157	TRUE	243365.CV_2760	COG0777	accD	Component of the acetyl coenzyme A carboxylase (ACC) complex. Biotin carboxylase (BC) catalyzes the carboxylation of biotin on its carrier protein (BCCP) and then the CO(2) group is transferred by the transcarboxylase to acetyl-CoA to form malonyl- CoA	93.8	1.12e-189	TRUE
BBH47340.1	accD	acetyl-coenzyme A carboxylase carboxyl transferase subunit beta	WP_008090288.1	accD	98.3	1.1e-160	TRUE	ppu:PP_1996	K01963	accD	acetyl-CoA carboxylase carboxyl transferase subunit beta	98.3	1.9e-160	TRUE	160488.PP_1996	COG0777	accD	Component of the acetyl coenzyme A carboxylase (ACC) complex. Biotin carboxylase (BC) catalyzes the carboxylation of biotin on its carrier protein (BCCP) and then the CO(2) group is transferred by the transcarboxylase to acetyl-CoA to form malonyl- CoA	98.3	2.07e-205	TRUE
BBH73818.1	accD	acetyl-coenzyme A carboxylase carboxyl transferase subunit beta	WP_070407605.1	accD	100	4.1e-162	TRUE	ssd:SPSINT_1457	K01963	accD	acetyl-CoA carboxylase carboxyl transferase subunit beta	99.7	1.2e-161	TRUE	984892.SPSE_1101	COG0777	accD	Component of the acetyl coenzyme A carboxylase (ACC) complex. Biotin carboxylase (BC) catalyzes the carboxylation of biotin on its carrier protein (BCCP) and then the CO(2) group is transferred by the transcarboxylase to acetyl-CoA to form malonyl- CoA	99.7	8.81e-206	TRUE
BBI38627.1	accD	acetyl-coenzyme A carboxylase carboxyl transferase subunit beta	565664.EFXG_02087	accD	100	4.7e-166	TRUE	efc:EFAU004_01316	K01963	accD	acetyl-CoA carboxylase carboxyl transferase subunit beta	100	4.9e-166	TRUE	565664.EFXG_02087	COG0777	accD	Component of the acetyl coenzyme A carboxylase (ACC) complex. Biotin carboxylase (BC) catalyzes the carboxylation of biotin on its carrier protein (BCCP) and then the CO(2) group is transferred by the transcarboxylase to acetyl-CoA to form malonyl- CoA	100	4.4e-212	TRUE
BBI92039.1	accD	acetyl-coenzyme A carboxylase carboxyl transferase subunit beta	WP_006709637.1	accD	100	2.9e-166	TRUE	sers:SERRSCBI_16730	K01963	accD	acetyl-CoA carboxylase carboxyl transferase subunit beta	93.7	3.7e-156	TRUE	1441930.Z042_03540	COG0777	accD	Component of the acetyl coenzyme A carboxylase (ACC) complex. Biotin carboxylase (BC) catalyzes the carboxylation of biotin on its carrier protein (BCCP) and then the CO(2) group is transferred by the transcarboxylase to acetyl-CoA to form malonyl- CoA	92.7	5.4e-199	TRUE
BBI96498.1	accD	acetyl-coenzyme A carboxylase carboxyl transferase subunit beta	640513.Entas_3037	accD	99.7	2.5e-165	TRUE	eclx:LI66_15520	K01963	accD	acetyl-CoA carboxylase carboxyl transferase subunit beta	99.7	2.5e-165	TRUE	1399774.JDWH01000004_gene3839	COG0777	accD	Component of the acetyl coenzyme A carboxylase (ACC) complex. Biotin carboxylase (BC) catalyzes the carboxylation of biotin on its carrier protein (BCCP) and then the CO(2) group is transferred by the transcarboxylase to acetyl-CoA to form malonyl- CoA	99.7	5.54e-212	TRUE
BBI99153.1	accD	acetyl-coenzyme A carboxylase carboxyl transferase subunit beta	302877745	accD	88.8	5.2e-144	TRUE	gca:Galf_0501	K01963	accD	acetyl-CoA carboxylase carboxyl transferase subunit beta	88.8	5.4e-144	TRUE	395494.Galf_0501	COG0777	accD	Component of the acetyl coenzyme A carboxylase (ACC) complex. Biotin carboxylase (BC) catalyzes the carboxylation of biotin on its carrier protein (BCCP) and then the CO(2) group is transferred by the transcarboxylase to acetyl-CoA to form malonyl- CoA	88.8	1.46e-185	TRUE
BBJ03940.1	accD	acetyl-coenzyme A carboxylase carboxyl transferase subunit beta	WP_106695698.1	accD	100	2.5e-173	TRUE	mlq:ASQ50_00665	K01963	accD	acetyl-CoA carboxylase carboxyl transferase subunit beta	99.7	2.9e-172	TRUE	351348.Maqu_1556	COG0777	accD	Component of the acetyl coenzyme A carboxylase (ACC) complex. Biotin carboxylase (BC) catalyzes the carboxylation of biotin on its carrier protein (BCCP) and then the CO(2) group is transferred by the transcarboxylase to acetyl-CoA to form malonyl- CoA	95.1	4.19e-211	TRUE
BBJ13035.1	accD	acetyl-coenzyme A carboxylase carboxyl transferase subunit beta	Q7A557	accD	100	2.2e-160	TRUE	sau:SA1523	K01963	accD	acetyl-CoA carboxylase carboxyl transferase subunit beta	100	2.3e-160	TRUE	1280.SAXN108_1729	COG0777	accD	Component of the acetyl coenzyme A carboxylase (ACC) complex. Biotin carboxylase (BC) catalyzes the carboxylation of biotin on its carrier protein (BCCP) and then the CO(2) group is transferred by the transcarboxylase to acetyl-CoA to form malonyl- CoA	100	1.92e-204	TRUE
BBJ15821.1	accD	acetyl-coenzyme A carboxylase carboxyl transferase subunit beta	Q7A557	accD	100	2.2e-160	TRUE	sau:SA1523	K01963	accD	acetyl-CoA carboxylase carboxyl transferase subunit beta	100	2.3e-160	TRUE	1280.SAXN108_1729	COG0777	accD	Component of the acetyl coenzyme A carboxylase (ACC) complex. Biotin carboxylase (BC) catalyzes the carboxylation of biotin on its carrier protein (BCCP) and then the CO(2) group is transferred by the transcarboxylase to acetyl-CoA to form malonyl- CoA	100	1.92e-204	TRUE
BBJ18652.1	accD	acetyl-coenzyme A carboxylase carboxyl transferase subunit beta	Q7A557	accD	100	2.2e-160	TRUE	sau:SA1523	K01963	accD	acetyl-CoA carboxylase carboxyl transferase subunit beta	100	2.3e-160	TRUE	1280.SAXN108_1729	COG0777	accD	Component of the acetyl coenzyme A carboxylase (ACC) complex. Biotin carboxylase (BC) catalyzes the carboxylation of biotin on its carrier protein (BCCP) and then the CO(2) group is transferred by the transcarboxylase to acetyl-CoA to form malonyl- CoA	100	1.92e-204	TRUE
BBJ23348.1	accD	acetyl-coenzyme A carboxylase carboxyl transferase subunit beta	302877745	accD	82.7	4.8e-137	TRUE	gca:Galf_0501	K01963	accD	acetyl-CoA carboxylase carboxyl transferase subunit beta	82.7	5e-137	TRUE	395494.Galf_0501	COG0777	accD	Component of the acetyl coenzyme A carboxylase (ACC) complex. Biotin carboxylase (BC) catalyzes the carboxylation of biotin on its carrier protein (BCCP) and then the CO(2) group is transferred by the transcarboxylase to acetyl-CoA to form malonyl- CoA	82.7	9.69e-177	TRUE
BBJ30511.1	accD	acetyl-coenzyme A carboxylase carboxyl transferase subunit beta	Q1JKE9	accD	100	5.1e-160	TRUE	spy:SPy_1744	K01963	accD	acetyl-CoA carboxylase carboxyl transferase subunit beta	100	5.2e-160	TRUE	1314.HKU360_01540	COG0777	accD	Component of the acetyl coenzyme A carboxylase (ACC) complex. Biotin carboxylase (BC) catalyzes the carboxylation of biotin on its carrier protein (BCCP) and then the CO(2) group is transferred by the transcarboxylase to acetyl-CoA to form malonyl- CoA	100	8.46e-205	TRUE
BBJ59654.1	accD	acetyl-coenzyme A carboxylase carboxyl transferase subunit beta	640513.Entas_3037	accD	100	3.8e-166	TRUE	eclx:LI66_15520	K01963	accD	acetyl-CoA carboxylase carboxyl transferase subunit beta	100	3.9e-166	TRUE	1399774.JDWH01000004_gene3839	COG0777	accD	Component of the acetyl coenzyme A carboxylase (ACC) complex. Biotin carboxylase (BC) catalyzes the carboxylation of biotin on its carrier protein (BCCP) and then the CO(2) group is transferred by the transcarboxylase to acetyl-CoA to form malonyl- CoA	100	9.57e-213	TRUE
BBJ62184.1	accD	acetyl-coenzyme A carboxylase carboxyl transferase subunit beta	640513.Entas_3037	accD	100	3.8e-166	TRUE	eclx:LI66_15520	K01963	accD	acetyl-CoA carboxylase carboxyl transferase subunit beta	100	3.9e-166	TRUE	1399774.JDWH01000004_gene3839	COG0777	accD	Component of the acetyl coenzyme A carboxylase (ACC) complex. Biotin carboxylase (BC) catalyzes the carboxylation of biotin on its carrier protein (BCCP) and then the CO(2) group is transferred by the transcarboxylase to acetyl-CoA to form malonyl- CoA	100	9.57e-213	TRUE
BBJ68463.1	accD	acetyl-coenzyme A carboxylase carboxyl transferase subunit beta	WP_111965256.1	accD	100	4.9e-166	TRUE	ern:BFV67_15510	K01963	accD	acetyl-CoA carboxylase carboxyl transferase subunit beta	99.7	1.9e-165	TRUE	1399774.JDWH01000004_gene3839	COG0777	accD	Component of the acetyl coenzyme A carboxylase (ACC) complex. Biotin carboxylase (BC) catalyzes the carboxylation of biotin on its carrier protein (BCCP) and then the CO(2) group is transferred by the transcarboxylase to acetyl-CoA to form malonyl- CoA	99	4.55e-211	TRUE
BBJ79635.1	accD	acetyl-coenzyme A carboxylase carboxyl transferase subunit beta	kpj:N559_1545	accD	100	5e-180	TRUE	kpu:KP1_3954	K01963	accD	acetyl-CoA carboxylase carboxyl transferase subunit beta	100	5.2e-180	TRUE	693444.D782_1347	COG0777	accD	Component of the acetyl coenzyme A carboxylase (ACC) complex. Biotin carboxylase (BC) catalyzes the carboxylation of biotin on its carrier protein (BCCP) and then the CO(2) group is transferred by the transcarboxylase to acetyl-CoA to form malonyl- CoA	96.6	2.76e-220	TRUE
BBJ90777.1	accD	acetyl-coenzyme A carboxylase carboxyl transferase subunit beta	ecos:EC958_2651	accD	100	4.5e-167	TRUE	eco:b2316	K01963	accD	acetyl-CoA carboxylase carboxyl transferase subunit beta	100	4.7e-167	TRUE	155864.EDL933_3482	COG0777	accD	Component of the acetyl coenzyme A carboxylase (ACC) complex. Biotin carboxylase (BC) catalyzes the carboxylation of biotin on its carrier protein (BCCP) and then the CO(2) group is transferred by the transcarboxylase to acetyl-CoA to form malonyl- CoA	100	5.13e-214	TRUE
BBK11151.1	accD	acetyl-coenzyme A carboxylase carboxyl transferase subunit beta	kqu:AVR78_22835	accD	100	3.8e-180	TRUE	kqu:AVR78_22835	K01963	accD	acetyl-CoA carboxylase carboxyl transferase subunit beta	100	4e-180	TRUE	693444.D782_1347	COG0777	accD	Component of the acetyl coenzyme A carboxylase (ACC) complex. Biotin carboxylase (BC) catalyzes the carboxylation of biotin on its carrier protein (BCCP) and then the CO(2) group is transferred by the transcarboxylase to acetyl-CoA to form malonyl- CoA	96.6	6.78e-221	TRUE
BBK17017.1	accD	acetyl-coenzyme A carboxylase carboxyl transferase subunit beta	sec:SCH_2368	accD	100	3.5e-167	TRUE	sty:STY2597	K01963	accD	acetyl-CoA carboxylase carboxyl transferase subunit beta	100	3.6e-167	TRUE	220341	COG0777	accD	Component of the acetyl coenzyme A carboxylase (ACC) complex. Biotin carboxylase (BC) catalyzes the carboxylation of biotin on its carrier protein (BCCP) and then the CO(2) group is transferred by the transcarboxylase to acetyl-CoA to form malonyl- CoA	100	3.61e-214	TRUE
BBK27959.1	accD	acetyl-coenzyme A carboxylase carboxyl transferase subunit beta	WP_002510243.1	accD	100	7.1e-162	TRUE	scoh:BZ166_09905	K01963	accD	acetyl-CoA carboxylase carboxyl transferase subunit beta	93.4	5.3e-152	TRUE	342451.SSP1066	COG0777	accD	Component of the acetyl coenzyme A carboxylase (ACC) complex. Biotin carboxylase (BC) catalyzes the carboxylation of biotin on its carrier protein (BCCP) and then the CO(2) group is transferred by the transcarboxylase to acetyl-CoA to form malonyl- CoA	93.1	3.12e-191	TRUE
BBK65177.1	accD	acetyl-coenzyme A carboxylase carboxyl transferase subunit beta	Q7A557	accD	100	2.2e-160	TRUE	sau:SA1523	K01963	accD	acetyl-CoA carboxylase carboxyl transferase subunit beta	100	2.3e-160	TRUE	1280.SAXN108_1729	COG0777	accD	Component of the acetyl coenzyme A carboxylase (ACC) complex. Biotin carboxylase (BC) catalyzes the carboxylation of biotin on its carrier protein (BCCP) and then the CO(2) group is transferred by the transcarboxylase to acetyl-CoA to form malonyl- CoA	100	1.92e-204	TRUE
BBK67755.1	accD	acetyl-coenzyme A carboxylase carboxyl transferase subunit beta	Q7A557	accD	100	2.2e-160	TRUE	sau:SA1523	K01963	accD	acetyl-CoA carboxylase carboxyl transferase subunit beta	100	2.3e-160	TRUE	1280.SAXN108_1729	COG0777	accD	Component of the acetyl coenzyme A carboxylase (ACC) complex. Biotin carboxylase (BC) catalyzes the carboxylation of biotin on its carrier protein (BCCP) and then the CO(2) group is transferred by the transcarboxylase to acetyl-CoA to form malonyl- CoA	100	1.92e-204	TRUE
BBK79648.1	accD	acetyl-coenzyme A carboxylase carboxyl transferase subunit beta	1198676.SMUGS5_07855	accD	100	2.8e-158	TRUE	smut:SMUGS5_07855	K01963	accD	acetyl-CoA carboxylase carboxyl transferase subunit beta	100	2.9e-158	TRUE	1198676.SMUGS5_07855	COG0777	accD	Component of the acetyl coenzyme A carboxylase (ACC) complex. Biotin carboxylase (BC) catalyzes the carboxylation of biotin on its carrier protein (BCCP) and then the CO(2) group is transferred by the transcarboxylase to acetyl-CoA to form malonyl- CoA	100	8.11e-203	TRUE
BBK82180.1	accD	acetyl-coenzyme A carboxylase carboxyl transferase subunit beta	Q5HNK4	accD	100	4.5e-161	TRUE	ser:SERP1264	K01963	accD	acetyl-CoA carboxylase carboxyl transferase subunit beta	100	4.7e-161	TRUE	176279.SERP1264	COG0777	accD	Component of the acetyl coenzyme A carboxylase (ACC) complex. Biotin carboxylase (BC) catalyzes the carboxylation of biotin on its carrier protein (BCCP) and then the CO(2) group is transferred by the transcarboxylase to acetyl-CoA to form malonyl- CoA	100	1.65e-205	TRUE
BBK97551.1	accD	acetyl-coenzyme A carboxylase carboxyl transferase subunit beta	C1EUU5	accD	100	6e-161	TRUE	ban:BA_4846	K01963	accD	acetyl-CoA carboxylase carboxyl transferase subunit beta	100	6.2e-161	TRUE	198094.BA_4846	COG0777	accD	Component of the acetyl coenzyme A carboxylase (ACC) complex. Biotin carboxylase (BC) catalyzes the carboxylation of biotin on its carrier protein (BCCP) and then the CO(2) group is transferred by the transcarboxylase to acetyl-CoA to form malonyl- CoA	100	1.84e-204	TRUE
BBL25931.1	accD	acetyl-coenzyme A carboxylase carboxyl transferase subunit beta	WP_066537056.1	accD	100	3.5e-164	TRUE	cke:B5M06_02040	K01963	accD	acetyl-CoA carboxylase carboxyl transferase subunit beta	93.2	2.9e-153	TRUE	1219031.BBJR01000001_gene518	COG0777	accD	Component of the acetyl coenzyme A carboxylase (ACC) complex. Biotin carboxylase (BC) catalyzes the carboxylation of biotin on its carrier protein (BCCP) and then the CO(2) group is transferred by the transcarboxylase to acetyl-CoA to form malonyl- CoA	94.2	5.05e-200	TRUE
BBL52776.1	accD	acetyl-coenzyme A carboxylase carboxyl transferase subunit beta	A0A5S9C5N2	accD	100	1e-171	TRUE	bqr:RM11_0031	K01963	accD	acetyl-CoA carboxylase carboxyl transferase subunit beta	99.7	1.6e-170	TRUE	283165.BQ00320	COG0777	accD	Component of the acetyl coenzyme A carboxylase (ACC) complex. Biotin carboxylase (BC) catalyzes the carboxylation of biotin on its carrier protein (BCCP) and then the CO(2) group is transferred by the transcarboxylase to acetyl-CoA to form malonyl- CoA	99	7.61e-217	TRUE
BBL58249.1	accD	acetyl-coenzyme A carboxylase carboxyl transferase subunit beta	WP_054762428.1	accD	100	1.6e-172	TRUE	mdh:AYM39_12095	K01963	accD	acetyl-CoA carboxylase carboxyl transferase subunit beta	99.7	4.9e-172	TRUE	857087.Metme_0607	COG0777	accD	Component of the acetyl coenzyme A carboxylase (ACC) complex. Biotin carboxylase (BC) catalyzes the carboxylation of biotin on its carrier protein (BCCP) and then the CO(2) group is transferred by the transcarboxylase to acetyl-CoA to form malonyl- CoA	84.1	1.49e-174	TRUE
BBL71022.1	accD	acetyl-coenzyme A carboxylase carboxyl transferase subunit beta	WP_086134777.1	accD	81.3	1.1e-128	TRUE	mca:MCA2493	K01963	accD	acetyl-CoA carboxylase carboxyl transferase subunit beta	79	2.7e-122	TRUE	243233.MCA2493	COG0777	accD	Component of the acetyl coenzyme A carboxylase (ACC) complex. Biotin carboxylase (BC) catalyzes the carboxylation of biotin on its carrier protein (BCCP) and then the CO(2) group is transferred by the transcarboxylase to acetyl-CoA to form malonyl- CoA	79	1.43e-153	TRUE
BBL75303.1	accD	acetyl-coenzyme A carboxylase carboxyl transferase subunit beta	WP_085213938.1	accD	99.3	1.6e-161	TRUE	mca:MCA2493	K01963	accD	acetyl-CoA carboxylase carboxyl transferase subunit beta	77.7	6.2e-124	TRUE	243233.MCA2493	COG0777	accD	Component of the acetyl coenzyme A carboxylase (ACC) complex. Biotin carboxylase (BC) catalyzes the carboxylation of biotin on its carrier protein (BCCP) and then the CO(2) group is transferred by the transcarboxylase to acetyl-CoA to form malonyl- CoA	77.7	2.06e-156	TRUE
BBM02667.1	accD	acetyl-coenzyme A carboxylase carboxyl transferase subunit beta	WP_143731158.1	accD	100	6.7e-157	TRUE	mii:BTJ40_07155	K01963	accD	acetyl-CoA carboxylase carboxyl transferase subunit beta	95.8	8.8e-152	TRUE	1279017.AQYJ01000021_gene2896	COG0777	accD	Component of the acetyl coenzyme A carboxylase (ACC) complex. Biotin carboxylase (BC) catalyzes the carboxylation of biotin on its carrier protein (BCCP) and then the CO(2) group is transferred by the transcarboxylase to acetyl-CoA to form malonyl- CoA	97.2	1.06e-196	TRUE
BBM74507.1	accD	acetyl-coenzyme A carboxylase carboxyl transferase subunit beta	ngk:NGK_0384	accD	100	7.1e-162	TRUE	ngk:NGK_0384	K01963	accD	acetyl-CoA carboxylase carboxyl transferase subunit beta	100	7.4e-162	TRUE	546262.NEICINOT_03594	COG0777	accD	Component of the acetyl coenzyme A carboxylase (ACC) complex. Biotin carboxylase (BC) catalyzes the carboxylation of biotin on its carrier protein (BCCP) and then the CO(2) group is transferred by the transcarboxylase to acetyl-CoA to form malonyl- CoA	96.5	4.5e-201	TRUE
BBN24229.1	accD	acetyl-coenzyme A carboxylase carboxyl transferase subunit beta	Q7A557	accD	100	2.2e-160	TRUE	sau:SA1523	K01963	accD	acetyl-CoA carboxylase carboxyl transferase subunit beta	100	2.3e-160	TRUE	1280.SAXN108_1729	COG0777	accD	Component of the acetyl coenzyme A carboxylase (ACC) complex. Biotin carboxylase (BC) catalyzes the carboxylation of biotin on its carrier protein (BCCP) and then the CO(2) group is transferred by the transcarboxylase to acetyl-CoA to form malonyl- CoA	100	1.92e-204	TRUE
BBN26855.1	accD	acetyl-coenzyme A carboxylase carboxyl transferase subunit beta	Q7A557	accD	100	2.2e-160	TRUE	sau:SA1523	K01963	accD	acetyl-CoA carboxylase carboxyl transferase subunit beta	100	2.3e-160	TRUE	1280.SAXN108_1729	COG0777	accD	Component of the acetyl coenzyme A carboxylase (ACC) complex. Biotin carboxylase (BC) catalyzes the carboxylation of biotin on its carrier protein (BCCP) and then the CO(2) group is transferred by the transcarboxylase to acetyl-CoA to form malonyl- CoA	100	1.92e-204	TRUE
BBN29444.1	accD	acetyl-coenzyme A carboxylase carboxyl transferase subunit beta	suh:SAMSHR1132_15510	accD	100	3.8e-160	TRUE	suh:SAMSHR1132_15510	K01963	accD	acetyl-CoA carboxylase carboxyl transferase subunit beta	100	4e-160	TRUE	1280.SAXN108_1729	COG0777	accD	Component of the acetyl coenzyme A carboxylase (ACC) complex. Biotin carboxylase (BC) catalyzes the carboxylation of biotin on its carrier protein (BCCP) and then the CO(2) group is transferred by the transcarboxylase to acetyl-CoA to form malonyl- CoA	97.9	2.51e-200	TRUE
BBN31956.1	accD	acetyl-coenzyme A carboxylase carboxyl transferase subunit beta	Q6G8M6	accD	100	2.9e-160	TRUE	sam:MW1644	K01963	accD	acetyl-CoA carboxylase carboxyl transferase subunit beta	100	3e-160	TRUE	1280.SAXN108_1729	COG0777	accD	Component of the acetyl coenzyme A carboxylase (ACC) complex. Biotin carboxylase (BC) catalyzes the carboxylation of biotin on its carrier protein (BCCP) and then the CO(2) group is transferred by the transcarboxylase to acetyl-CoA to form malonyl- CoA	99.6	1.11e-203	TRUE
BBN34508.1	accD	acetyl-coenzyme A carboxylase carboxyl transferase subunit beta	Q7A557	accD	100	2.2e-160	TRUE	sau:SA1523	K01963	accD	acetyl-CoA carboxylase carboxyl transferase subunit beta	100	2.3e-160	TRUE	1280.SAXN108_1729	COG0777	accD	Component of the acetyl coenzyme A carboxylase (ACC) complex. Biotin carboxylase (BC) catalyzes the carboxylation of biotin on its carrier protein (BCCP) and then the CO(2) group is transferred by the transcarboxylase to acetyl-CoA to form malonyl- CoA	100	1.92e-204	TRUE
BBN37105.1	accD	acetyl-coenzyme A carboxylase carboxyl transferase subunit beta	Q7A557	accD	100	2.2e-160	TRUE	sau:SA1523	K01963	accD	acetyl-CoA carboxylase carboxyl transferase subunit beta	100	2.3e-160	TRUE	1280.SAXN108_1729	COG0777	accD	Component of the acetyl coenzyme A carboxylase (ACC) complex. Biotin carboxylase (BC) catalyzes the carboxylation of biotin on its carrier protein (BCCP) and then the CO(2) group is transferred by the transcarboxylase to acetyl-CoA to form malonyl- CoA	100	1.92e-204	TRUE
BBN39872.1	accD	acetyl-coenzyme A carboxylase carboxyl transferase subunit beta	Q7A557	accD	100	2.2e-160	TRUE	sau:SA1523	K01963	accD	acetyl-CoA carboxylase carboxyl transferase subunit beta	100	2.3e-160	TRUE	1280.SAXN108_1729	COG0777	accD	Component of the acetyl coenzyme A carboxylase (ACC) complex. Biotin carboxylase (BC) catalyzes the carboxylation of biotin on its carrier protein (BCCP) and then the CO(2) group is transferred by the transcarboxylase to acetyl-CoA to form malonyl- CoA	100	1.92e-204	TRUE
BBN42573.1	accD	acetyl-coenzyme A carboxylase carboxyl transferase subunit beta	Q7A557	accD	100	2.2e-160	TRUE	sau:SA1523	K01963	accD	acetyl-CoA carboxylase carboxyl transferase subunit beta	100	2.3e-160	TRUE	1280.SAXN108_1729	COG0777	accD	Component of the acetyl coenzyme A carboxylase (ACC) complex. Biotin carboxylase (BC) catalyzes the carboxylation of biotin on its carrier protein (BCCP) and then the CO(2) group is transferred by the transcarboxylase to acetyl-CoA to form malonyl- CoA	100	1.92e-204	TRUE
BBN54035.1	accD	acetyl-coenzyme A carboxylase carboxyl transferase subunit beta	587753.EY04_09730	accD	100	8.3e-169	TRUE	pch:EY04_09730	K01963	accD	acetyl-CoA carboxylase carboxyl transferase subunit beta	100	8.6e-169	TRUE	587753.EY04_09730	COG0777	accD	Component of the acetyl coenzyme A carboxylase (ACC) complex. Biotin carboxylase (BC) catalyzes the carboxylation of biotin on its carrier protein (BCCP) and then the CO(2) group is transferred by the transcarboxylase to acetyl-CoA to form malonyl- CoA	100	5.35e-217	TRUE
BBN59993.1	accD	acetyl-coenzyme A carboxylase carboxyl transferase subunit beta	WP_029909763.1	accD	100	2.7e-158	TRUE	htr:EPV75_04580	K01963	accD	acetyl-CoA carboxylase carboxyl transferase subunit beta	88.7	1.4e-141	TRUE	1168067.JAGP01000001_gene1409	COG0777	accD	Component of the acetyl coenzyme A carboxylase (ACC) complex. Biotin carboxylase (BC) catalyzes the carboxylation of biotin on its carrier protein (BCCP) and then the CO(2) group is transferred by the transcarboxylase to acetyl-CoA to form malonyl- CoA	91.2	1.27e-188	TRUE
BBN62457.1	accD	acetyl-coenzyme A carboxylase carboxyl transferase subunit beta	Q4ZVW0	accD	100	4.9e-169	TRUE	psb:Psyr_1664	K01963	accD	acetyl-CoA carboxylase carboxyl transferase subunit beta	100	5e-169	TRUE	205918.Psyr_1664	COG0777	accD	Component of the acetyl coenzyme A carboxylase (ACC) complex. Biotin carboxylase (BC) catalyzes the carboxylation of biotin on its carrier protein (BCCP) and then the CO(2) group is transferred by the transcarboxylase to acetyl-CoA to form malonyl- CoA	100	1.08e-216	TRUE
BBN72116.1	accD	acetyl-coenzyme A carboxylase carboxyl transferase subunit beta	sec:SCH_2368	accD	100	3.5e-167	TRUE	sty:STY2597	K01963	accD	acetyl-CoA carboxylase carboxyl transferase subunit beta	100	3.6e-167	TRUE	220341	COG0777	accD	Component of the acetyl coenzyme A carboxylase (ACC) complex. Biotin carboxylase (BC) catalyzes the carboxylation of biotin on its carrier protein (BCCP) and then the CO(2) group is transferred by the transcarboxylase to acetyl-CoA to form malonyl- CoA	100	3.61e-214	TRUE
BBN76597.1	accD	acetyl-coenzyme A carboxylase carboxyl transferase subunit beta	sec:SCH_2368	accD	100	3.5e-167	TRUE	sty:STY2597	K01963	accD	acetyl-CoA carboxylase carboxyl transferase subunit beta	100	3.6e-167	TRUE	220341	COG0777	accD	Component of the acetyl coenzyme A carboxylase (ACC) complex. Biotin carboxylase (BC) catalyzes the carboxylation of biotin on its carrier protein (BCCP) and then the CO(2) group is transferred by the transcarboxylase to acetyl-CoA to form malonyl- CoA	100	3.61e-214	TRUE
BBN82180.1	accD	acetyl-coenzyme A carboxylase carboxyl transferase subunit beta	WP_105167867.1	accD	97.3	2.6e-156	TRUE	pdj:D0907_05345	K01963	accD	acetyl-CoA carboxylase carboxyl transferase subunit beta	93.5	1.5e-151	TRUE	1117315.AHCA01000015_gene1681	COG0777	accD	Component of the acetyl coenzyme A carboxylase (ACC) complex. Biotin carboxylase (BC) catalyzes the carboxylation of biotin on its carrier protein (BCCP) and then the CO(2) group is transferred by the transcarboxylase to acetyl-CoA to form malonyl- CoA	93.1	4.78e-192	TRUE
BBO01547.1	accD	acetyl-coenzyme A carboxylase carboxyl transferase subunit beta	WP_028139479.1	accD	100	2.5e-173	TRUE	bot:CIT37_10525	K01963	accD	acetyl-CoA carboxylase carboxyl transferase subunit beta	99.7	5.9e-173	TRUE	1038866.KB902851_gene204	COG0777	accD	Component of the acetyl coenzyme A carboxylase (ACC) complex. Biotin carboxylase (BC) catalyzes the carboxylation of biotin on its carrier protein (BCCP) and then the CO(2) group is transferred by the transcarboxylase to acetyl-CoA to form malonyl- CoA	99.4	4.77e-219	TRUE
BBO09279.1	accD	acetyl-coenzyme A carboxylase carboxyl transferase subunit beta	WP_028139479.1	accD	100	2.5e-173	TRUE	bot:CIT37_10525	K01963	accD	acetyl-CoA carboxylase carboxyl transferase subunit beta	99.7	5.9e-173	TRUE	1038866.KB902851_gene204	COG0777	accD	Component of the acetyl coenzyme A carboxylase (ACC) complex. Biotin carboxylase (BC) catalyzes the carboxylation of biotin on its carrier protein (BCCP) and then the CO(2) group is transferred by the transcarboxylase to acetyl-CoA to form malonyl- CoA	99.4	4.77e-219	TRUE
BBO55707.1	accD	acetyl-coenzyme A carboxylase carboxyl transferase subunit beta	28258.KP05_16205	accD	100	2.1e-178	TRUE	haf:C8233_05995	K01963	accD	acetyl-CoA carboxylase carboxyl transferase subunit beta	99.4	5.4e-177	TRUE	28258.KP05_16205	COG0777	accD	Component of the acetyl coenzyme A carboxylase (ACC) complex. Biotin carboxylase (BC) catalyzes the carboxylation of biotin on its carrier protein (BCCP) and then the CO(2) group is transferred by the transcarboxylase to acetyl-CoA to form malonyl- CoA	100	4.91e-227	TRUE
BBO60117.1	accD	acetyl-coenzyme A carboxylase carboxyl transferase subunit beta	1562701.BBOF01000071_gene2171	accD	98.3	2.8e-158	TRUE	mcys:MCB1EB_1858	K01963	accD	acetyl-CoA carboxylase carboxyl transferase subunit beta	98.3	2.9e-158	TRUE	1562701.BBOF01000071_gene2171	COG0777	accD	Component of the acetyl coenzyme A carboxylase (ACC) complex. Biotin carboxylase (BC) catalyzes the carboxylation of biotin on its carrier protein (BCCP) and then the CO(2) group is transferred by the transcarboxylase to acetyl-CoA to form malonyl- CoA	98.3	1.45e-202	TRUE
BBO64063.1	accD	acetyl-coenzyme A carboxylase carboxyl transferase subunit beta	WP_028127750.1	accD	100	6.5e-166	TRUE	smar:SM39_2935	K01963	accD	acetyl-CoA carboxylase carboxyl transferase subunit beta	99.7	2e-165	TRUE	273526.SMDB11_2732	COG0777	accD	Component of the acetyl coenzyme A carboxylase (ACC) complex. Biotin carboxylase (BC) catalyzes the carboxylation of biotin on its carrier protein (BCCP) and then the CO(2) group is transferred by the transcarboxylase to acetyl-CoA to form malonyl- CoA	99.7	4.21e-212	TRUE
BBO95677.1	accD	acetyl-coenzyme A carboxylase carboxyl transferase subunit beta	kpj:N559_1545	accD	100	5e-180	TRUE	kpu:KP1_3954	K01963	accD	acetyl-CoA carboxylase carboxyl transferase subunit beta	100	5.2e-180	TRUE	693444.D782_1347	COG0777	accD	Component of the acetyl coenzyme A carboxylase (ACC) complex. Biotin carboxylase (BC) catalyzes the carboxylation of biotin on its carrier protein (BCCP) and then the CO(2) group is transferred by the transcarboxylase to acetyl-CoA to form malonyl- CoA	96.6	2.76e-220	TRUE
BBP01788.1	accD	acetyl-coenzyme A carboxylase carboxyl transferase subunit beta	sulf:CAP31_02985	accD	89.3	3.9e-144	TRUE	sulf:CAP31_02985	K01963	accD	acetyl-CoA carboxylase carboxyl transferase subunit beta	89.3	4e-144	TRUE	1163617.SCD_n00885	COG0777	accD	Component of the acetyl coenzyme A carboxylase (ACC) complex. Biotin carboxylase (BC) catalyzes the carboxylation of biotin on its carrier protein (BCCP) and then the CO(2) group is transferred by the transcarboxylase to acetyl-CoA to form malonyl- CoA	76.4	5.72e-160	TRUE
BBP03647.1	accD	acetyl-coenzyme A carboxylase carboxyl transferase subunit beta	WP_147071739.1	accD	100	5.6e-159	TRUE	sulf:CAP31_02985	K01963	accD	acetyl-CoA carboxylase carboxyl transferase subunit beta	84.5	4.5e-135	TRUE	1163617.SCD_n00885	COG0777	accD	Component of the acetyl coenzyme A carboxylase (ACC) complex. Biotin carboxylase (BC) catalyzes the carboxylation of biotin on its carrier protein (BCCP) and then the CO(2) group is transferred by the transcarboxylase to acetyl-CoA to form malonyl- CoA	77.9	9.84e-159	TRUE
BBP10310.1	accD	acetyl-coenzyme A carboxylase carboxyl transferase subunit beta	WP_117305441.1	accD	100	8.6e-160	TRUE	spne:SPN034156_14680	K01963	accD	acetyl-CoA carboxylase carboxyl transferase subunit beta	91.5	5.2e-144	TRUE	1095726.HMPREF1116_0128	COG0777	accD	Component of the acetyl coenzyme A carboxylase (ACC) complex. Biotin carboxylase (BC) catalyzes the carboxylation of biotin on its carrier protein (BCCP) and then the CO(2) group is transferred by the transcarboxylase to acetyl-CoA to form malonyl- CoA	99	1.02e-200	TRUE
BBP13550.1	accD	acetyl-coenzyme A carboxylase carboxyl transferase subunit beta	ecos:EC958_2651	accD	100	4.5e-167	TRUE	eco:b2316	K01963	accD	acetyl-CoA carboxylase carboxyl transferase subunit beta	100	4.7e-167	TRUE	155864.EDL933_3482	COG0777	accD	Component of the acetyl coenzyme A carboxylase (ACC) complex. Biotin carboxylase (BC) catalyzes the carboxylation of biotin on its carrier protein (BCCP) and then the CO(2) group is transferred by the transcarboxylase to acetyl-CoA to form malonyl- CoA	100	5.13e-214	TRUE
BBP16522.1	accD	acetyl-coenzyme A carboxylase carboxyl transferase subunit beta	ecos:EC958_2651	accD	100	4.5e-167	TRUE	eco:b2316	K01963	accD	acetyl-CoA carboxylase carboxyl transferase subunit beta	100	4.7e-167	TRUE	155864.EDL933_3482	COG0777	accD	Component of the acetyl coenzyme A carboxylase (ACC) complex. Biotin carboxylase (BC) catalyzes the carboxylation of biotin on its carrier protein (BCCP) and then the CO(2) group is transferred by the transcarboxylase to acetyl-CoA to form malonyl- CoA	100	5.13e-214	TRUE
BBP23604.1	accD	acetyl-coenzyme A carboxylase carboxyl transferase subunit beta	ecos:EC958_2651	accD	100	4.5e-167	TRUE	eco:b2316	K01963	accD	acetyl-CoA carboxylase carboxyl transferase subunit beta	100	4.7e-167	TRUE	155864.EDL933_3482	COG0777	accD	Component of the acetyl coenzyme A carboxylase (ACC) complex. Biotin carboxylase (BC) catalyzes the carboxylation of biotin on its carrier protein (BCCP) and then the CO(2) group is transferred by the transcarboxylase to acetyl-CoA to form malonyl- CoA	100	5.13e-214	TRUE
BBP25198.1	accD	acetyl-coenzyme A carboxylase carboxyl transferase subunit beta	ecos:EC958_2651	accD	100	4.5e-167	TRUE	eco:b2316	K01963	accD	acetyl-CoA carboxylase carboxyl transferase subunit beta	100	4.7e-167	TRUE	155864.EDL933_3482	COG0777	accD	Component of the acetyl coenzyme A carboxylase (ACC) complex. Biotin carboxylase (BC) catalyzes the carboxylation of biotin on its carrier protein (BCCP) and then the CO(2) group is transferred by the transcarboxylase to acetyl-CoA to form malonyl- CoA	100	5.13e-214	TRUE
BBP29668.1	accD	acetyl-coenzyme A carboxylase carboxyl transferase subunit beta	ecos:EC958_2651	accD	100	4.5e-167	TRUE	eco:b2316	K01963	accD	acetyl-CoA carboxylase carboxyl transferase subunit beta	100	4.7e-167	TRUE	155864.EDL933_3482	COG0777	accD	Component of the acetyl coenzyme A carboxylase (ACC) complex. Biotin carboxylase (BC) catalyzes the carboxylation of biotin on its carrier protein (BCCP) and then the CO(2) group is transferred by the transcarboxylase to acetyl-CoA to form malonyl- CoA	100	5.13e-214	TRUE
BBP34084.1	accD	acetyl-coenzyme A carboxylase carboxyl transferase subunit beta	ecos:EC958_2651	accD	100	4.5e-167	TRUE	eco:b2316	K01963	accD	acetyl-CoA carboxylase carboxyl transferase subunit beta	100	4.7e-167	TRUE	155864.EDL933_3482	COG0777	accD	Component of the acetyl coenzyme A carboxylase (ACC) complex. Biotin carboxylase (BC) catalyzes the carboxylation of biotin on its carrier protein (BCCP) and then the CO(2) group is transferred by the transcarboxylase to acetyl-CoA to form malonyl- CoA	100	5.13e-214	TRUE
BBP38408.1	accD	acetyl-coenzyme A carboxylase carboxyl transferase subunit beta	ecos:EC958_2651	accD	100	4.5e-167	TRUE	eco:b2316	K01963	accD	acetyl-CoA carboxylase carboxyl transferase subunit beta	100	4.7e-167	TRUE	155864.EDL933_3482	COG0777	accD	Component of the acetyl coenzyme A carboxylase (ACC) complex. Biotin carboxylase (BC) catalyzes the carboxylation of biotin on its carrier protein (BCCP) and then the CO(2) group is transferred by the transcarboxylase to acetyl-CoA to form malonyl- CoA	100	5.13e-214	TRUE
BBP43954.1	accD	acetyl-coenzyme A carboxylase carboxyl transferase subunit beta	htr:EPV75_04580	accD	87.3	9.8e-140	TRUE	htr:EPV75_04580	K01963	accD	acetyl-CoA carboxylase carboxyl transferase subunit beta	87.3	1e-139	TRUE	317025.Tcr_0805	COG0777	accD	Component of the acetyl coenzyme A carboxylase (ACC) complex. Biotin carboxylase (BC) catalyzes the carboxylation of biotin on its carrier protein (BCCP) and then the CO(2) group is transferred by the transcarboxylase to acetyl-CoA to form malonyl- CoA	87	9.34e-175	TRUE
BBP46378.1	accD	acetyl-coenzyme A carboxylase carboxyl transferase subunit beta	thig:FE785_03400	accD	87	3.7e-139	TRUE	thig:FE785_03400	K01963	accD	acetyl-CoA carboxylase carboxyl transferase subunit beta	87	3.9e-139	TRUE	1123518.ARWI01000001_gene2241	COG0777	accD	Component of the acetyl coenzyme A carboxylase (ACC) complex. Biotin carboxylase (BC) catalyzes the carboxylation of biotin on its carrier protein (BCCP) and then the CO(2) group is transferred by the transcarboxylase to acetyl-CoA to form malonyl- CoA	85.9	1.33e-174	TRUE
BBP54491.1	accD	acetyl-coenzyme A carboxylase carboxyl transferase subunit beta	1114970.PSF113_1913	accD	100	7.5e-170	TRUE	pfe:PSF113_1913	K01963	accD	acetyl-CoA carboxylase carboxyl transferase subunit beta	100	7.8e-170	TRUE	1114970.PSF113_1913	COG0777	accD	Component of the acetyl coenzyme A carboxylase (ACC) complex. Biotin carboxylase (BC) catalyzes the carboxylation of biotin on its carrier protein (BCCP) and then the CO(2) group is transferred by the transcarboxylase to acetyl-CoA to form malonyl- CoA	100	1.87e-217	TRUE
BBP58497.1	accD	acetyl-coenzyme A carboxylase carboxyl transferase subunit beta	1038922.PflQ2_1738	accD	100	7.5e-170	TRUE	pfe:PSF113_1913	K01963	accD	acetyl-CoA carboxylase carboxyl transferase subunit beta	99.3	5e-169	TRUE	1038922.PflQ2_1738	COG0777	accD	Component of the acetyl coenzyme A carboxylase (ACC) complex. Biotin carboxylase (BC) catalyzes the carboxylation of biotin on its carrier protein (BCCP) and then the CO(2) group is transferred by the transcarboxylase to acetyl-CoA to form malonyl- CoA	100	2.65e-217	TRUE
BBP64246.1	accD	acetyl-coenzyme A carboxylase carboxyl transferase subunit beta	WP_042732641.1	accD	100	9.8e-170	TRUE	pfe:PSF113_1913	K01963	accD	acetyl-CoA carboxylase carboxyl transferase subunit beta	98.7	5.6e-168	TRUE	1038922.PflQ2_1738	COG0777	accD	Component of the acetyl coenzyme A carboxylase (ACC) complex. Biotin carboxylase (BC) catalyzes the carboxylation of biotin on its carrier protein (BCCP) and then the CO(2) group is transferred by the transcarboxylase to acetyl-CoA to form malonyl- CoA	99.3	4.4e-216	TRUE
BBP69990.1	accD	acetyl-coenzyme A carboxylase carboxyl transferase subunit beta	WP_103304867.1	accD	100	3.4e-170	TRUE	pkr:AYO71_12450	K01963	accD	acetyl-CoA carboxylase carboxyl transferase subunit beta	98.7	1.5e-168	TRUE	1395516.PMO01_09500	COG0777	accD	Component of the acetyl coenzyme A carboxylase (ACC) complex. Biotin carboxylase (BC) catalyzes the carboxylation of biotin on its carrier protein (BCCP) and then the CO(2) group is transferred by the transcarboxylase to acetyl-CoA to form malonyl- CoA	99	1.79e-215	TRUE
BBP78153.1	accD	acetyl-coenzyme A carboxylase carboxyl transferase subunit beta	WP_017129384.1	accD	100	2.8e-169	TRUE	pch:EY04_09730	K01963	accD	acetyl-CoA carboxylase carboxyl transferase subunit beta	96.1	9.8e-165	TRUE	587753.EY04_09730	COG0777	accD	Component of the acetyl coenzyme A carboxylase (ACC) complex. Biotin carboxylase (BC) catalyzes the carboxylation of biotin on its carrier protein (BCCP) and then the CO(2) group is transferred by the transcarboxylase to acetyl-CoA to form malonyl- CoA	96.1	3.32e-211	TRUE
BBP81973.1	accD	acetyl-coenzyme A carboxylase carboxyl transferase subunit beta	WP_111259424.1	accD	100	3.3e-159	TRUE	pset:THL1_2026	K01963	accD	acetyl-CoA carboxylase carboxyl transferase subunit beta	92.1	3.5e-148	TRUE	1149133.ppKF707_1742	COG0777	accD	Component of the acetyl coenzyme A carboxylase (ACC) complex. Biotin carboxylase (BC) catalyzes the carboxylation of biotin on its carrier protein (BCCP) and then the CO(2) group is transferred by the transcarboxylase to acetyl-CoA to form malonyl- CoA	92.1	2.98e-190	TRUE
BBP97939.1	accD	acetyl-coenzyme A carboxylase carboxyl transferase subunit beta	bue:BRPE67_BCDS15490	accD	100	9.3e-162	TRUE	bue:BRPE67_BCDS15490	K01963	accD	acetyl-CoA carboxylase carboxyl transferase subunit beta	100	9.6e-162	TRUE	1097668.BYI23_B011690	COG0777	accD	Component of the acetyl coenzyme A carboxylase (ACC) complex. Biotin carboxylase (BC) catalyzes the carboxylation of biotin on its carrier protein (BCCP) and then the CO(2) group is transferred by the transcarboxylase to acetyl-CoA to form malonyl- CoA	99.7	1.46e-206	TRUE
BBQ12683.1	accD	acetyl-coenzyme A carboxylase carboxyl transferase subunit beta	sten:CCR98_14760	accD	100	9.3e-162	TRUE	buj:BurJV3_2866	K01963	accD	acetyl-CoA carboxylase carboxyl transferase subunit beta	100	9.7e-162	TRUE	522373.Smlt3415	COG0777	accD	Component of the acetyl coenzyme A carboxylase (ACC) complex. Biotin carboxylase (BC) catalyzes the carboxylation of biotin on its carrier protein (BCCP) and then the CO(2) group is transferred by the transcarboxylase to acetyl-CoA to form malonyl- CoA	99.7	5.26e-206	TRUE
BBQ15432.1	accD	acetyl-coenzyme A carboxylase carboxyl transferase subunit beta	kpj:N559_1545	accD	100	5e-180	TRUE	kpu:KP1_3954	K01963	accD	acetyl-CoA carboxylase carboxyl transferase subunit beta	100	5.2e-180	TRUE	693444.D782_1347	COG0777	accD	Component of the acetyl coenzyme A carboxylase (ACC) complex. Biotin carboxylase (BC) catalyzes the carboxylation of biotin on its carrier protein (BCCP) and then the CO(2) group is transferred by the transcarboxylase to acetyl-CoA to form malonyl- CoA	96.6	2.76e-220	TRUE
BBQ20452.1	accD	acetyl-coenzyme A carboxylase carboxyl transferase subunit beta	ecos:EC958_2651	accD	100	4.5e-167	TRUE	eco:b2316	K01963	accD	acetyl-CoA carboxylase carboxyl transferase subunit beta	100	4.7e-167	TRUE	155864.EDL933_3482	COG0777	accD	Component of the acetyl coenzyme A carboxylase (ACC) complex. Biotin carboxylase (BC) catalyzes the carboxylation of biotin on its carrier protein (BCCP) and then the CO(2) group is transferred by the transcarboxylase to acetyl-CoA to form malonyl- CoA	100	5.13e-214	TRUE
BBQ25616.1	accD	acetyl-coenzyme A carboxylase carboxyl transferase subunit beta	aes:C2U30_00780	accD	100	2e-156	TRUE	aea:C2U39_13175	K01963	accD	acetyl-CoA carboxylase carboxyl transferase subunit beta	100	2.1e-156	TRUE	380703.AHA_2679	COG0777	accD	Component of the acetyl coenzyme A carboxylase (ACC) complex. Biotin carboxylase (BC) catalyzes the carboxylation of biotin on its carrier protein (BCCP) and then the CO(2) group is transferred by the transcarboxylase to acetyl-CoA to form malonyl- CoA	95.1	5.21e-194	TRUE
BBQ30196.1	accD	acetyl-coenzyme A carboxylase carboxyl transferase subunit beta	WP_041214977.1	accD	100	1.2e-156	TRUE	aea:C2U39_13175	K01963	accD	acetyl-CoA carboxylase carboxyl transferase subunit beta	99.7	4.6e-156	TRUE	380703.AHA_2679	COG0777	accD	Component of the acetyl coenzyme A carboxylase (ACC) complex. Biotin carboxylase (BC) catalyzes the carboxylation of biotin on its carrier protein (BCCP) and then the CO(2) group is transferred by the transcarboxylase to acetyl-CoA to form malonyl- CoA	95.1	5.21e-194	TRUE
BBQ34265.1	accD	acetyl-coenzyme A carboxylase carboxyl transferase subunit beta	kpj:N559_1545	accD	100	5e-180	TRUE	kpu:KP1_3954	K01963	accD	acetyl-CoA carboxylase carboxyl transferase subunit beta	100	5.2e-180	TRUE	693444.D782_1347	COG0777	accD	Component of the acetyl coenzyme A carboxylase (ACC) complex. Biotin carboxylase (BC) catalyzes the carboxylation of biotin on its carrier protein (BCCP) and then the CO(2) group is transferred by the transcarboxylase to acetyl-CoA to form malonyl- CoA	96.6	2.76e-220	TRUE
BBQ39255.1	accD	acetyl-coenzyme A carboxylase carboxyl transferase subunit beta	ecos:EC958_2651	accD	100	4.5e-167	TRUE	eco:b2316	K01963	accD	acetyl-CoA carboxylase carboxyl transferase subunit beta	100	4.7e-167	TRUE	155864.EDL933_3482	COG0777	accD	Component of the acetyl coenzyme A carboxylase (ACC) complex. Biotin carboxylase (BC) catalyzes the carboxylation of biotin on its carrier protein (BCCP) and then the CO(2) group is transferred by the transcarboxylase to acetyl-CoA to form malonyl- CoA	100	5.13e-214	TRUE
BBQ45530.1	accD	acetyl-coenzyme A carboxylase carboxyl transferase subunit beta	ecos:EC958_2651	accD	100	4.5e-167	TRUE	eco:b2316	K01963	accD	acetyl-CoA carboxylase carboxyl transferase subunit beta	100	4.7e-167	TRUE	155864.EDL933_3482	COG0777	accD	Component of the acetyl coenzyme A carboxylase (ACC) complex. Biotin carboxylase (BC) catalyzes the carboxylation of biotin on its carrier protein (BCCP) and then the CO(2) group is transferred by the transcarboxylase to acetyl-CoA to form malonyl- CoA	100	5.13e-214	TRUE
BBQ52761.1	accD	acetyl-coenzyme A carboxylase carboxyl transferase subunit beta	WP_041209398.1	accD	100	5.2e-157	TRUE	aha:AHA_2679	K01963	accD	acetyl-CoA carboxylase carboxyl transferase subunit beta	97.6	7.3e-154	TRUE	558884.JRGM01000176_gene1375	COG0777	accD	Component of the acetyl coenzyme A carboxylase (ACC) complex. Biotin carboxylase (BC) catalyzes the carboxylation of biotin on its carrier protein (BCCP) and then the CO(2) group is transferred by the transcarboxylase to acetyl-CoA to form malonyl- CoA	99	2.93e-200	TRUE
BBQ56976.1	accD	acetyl-coenzyme A carboxylase carboxyl transferase subunit beta	ecos:EC958_2651	accD	100	4.5e-167	TRUE	eco:b2316	K01963	accD	acetyl-CoA carboxylase carboxyl transferase subunit beta	100	4.7e-167	TRUE	155864.EDL933_3482	COG0777	accD	Component of the acetyl coenzyme A carboxylase (ACC) complex. Biotin carboxylase (BC) catalyzes the carboxylation of biotin on its carrier protein (BCCP) and then the CO(2) group is transferred by the transcarboxylase to acetyl-CoA to form malonyl- CoA	100	5.13e-214	TRUE
BBQ61599.1	accD	acetyl-coenzyme A carboxylase carboxyl transferase subunit beta	ecos:EC958_2651	accD	100	4.5e-167	TRUE	eco:b2316	K01963	accD	acetyl-CoA carboxylase carboxyl transferase subunit beta	100	4.7e-167	TRUE	155864.EDL933_3482	COG0777	accD	Component of the acetyl coenzyme A carboxylase (ACC) complex. Biotin carboxylase (BC) catalyzes the carboxylation of biotin on its carrier protein (BCCP) and then the CO(2) group is transferred by the transcarboxylase to acetyl-CoA to form malonyl- CoA	100	5.13e-214	TRUE
BBQ66658.1	accD	acetyl-coenzyme A carboxylase carboxyl transferase subunit beta	kqu:AVR78_22835	accD	100	3.8e-180	TRUE	kqu:AVR78_22835	K01963	accD	acetyl-CoA carboxylase carboxyl transferase subunit beta	100	4e-180	TRUE	693444.D782_1347	COG0777	accD	Component of the acetyl coenzyme A carboxylase (ACC) complex. Biotin carboxylase (BC) catalyzes the carboxylation of biotin on its carrier protein (BCCP) and then the CO(2) group is transferred by the transcarboxylase to acetyl-CoA to form malonyl- CoA	96.6	6.78e-221	TRUE
BBQ72644.1	accD	acetyl-coenzyme A carboxylase carboxyl transferase subunit beta	ecos:EC958_2651	accD	100	4.5e-167	TRUE	eco:b2316	K01963	accD	acetyl-CoA carboxylase carboxyl transferase subunit beta	100	4.7e-167	TRUE	155864.EDL933_3482	COG0777	accD	Component of the acetyl coenzyme A carboxylase (ACC) complex. Biotin carboxylase (BC) catalyzes the carboxylation of biotin on its carrier protein (BCCP) and then the CO(2) group is transferred by the transcarboxylase to acetyl-CoA to form malonyl- CoA	100	5.13e-214	TRUE
BBQ77427.1	accD	acetyl-coenzyme A carboxylase carboxyl transferase subunit beta	rpln:B1209_07120	accD	100	8.5e-180	TRUE	rpln:B1209_07120	K01963	accD	acetyl-CoA carboxylase carboxyl transferase subunit beta	100	8.8e-180	TRUE	693444.D782_1347	COG0777	accD	Component of the acetyl coenzyme A carboxylase (ACC) complex. Biotin carboxylase (BC) catalyzes the carboxylation of biotin on its carrier protein (BCCP) and then the CO(2) group is transferred by the transcarboxylase to acetyl-CoA to form malonyl- CoA	97.5	5.59e-224	TRUE
BBQ88376.1	accD	acetyl-coenzyme A carboxylase carboxyl transferase subunit beta	rpln:B1209_07120	accD	100	8.5e-180	TRUE	rpln:B1209_07120	K01963	accD	acetyl-CoA carboxylase carboxyl transferase subunit beta	100	8.8e-180	TRUE	693444.D782_1347	COG0777	accD	Component of the acetyl coenzyme A carboxylase (ACC) complex. Biotin carboxylase (BC) catalyzes the carboxylation of biotin on its carrier protein (BCCP) and then the CO(2) group is transferred by the transcarboxylase to acetyl-CoA to form malonyl- CoA	97.5	5.59e-224	TRUE
BBQ94334.1	accD	acetyl-coenzyme A carboxylase carboxyl transferase subunit beta	ecos:EC958_2651	accD	100	4.5e-167	TRUE	eco:b2316	K01963	accD	acetyl-CoA carboxylase carboxyl transferase subunit beta	100	4.7e-167	TRUE	155864.EDL933_3482	COG0777	accD	Component of the acetyl coenzyme A carboxylase (ACC) complex. Biotin carboxylase (BC) catalyzes the carboxylation of biotin on its carrier protein (BCCP) and then the CO(2) group is transferred by the transcarboxylase to acetyl-CoA to form malonyl- CoA	100	5.13e-214	TRUE
BBQ99244.1	accD	acetyl-coenzyme A carboxylase carboxyl transferase subunit beta	ecos:EC958_2651	accD	100	4.5e-167	TRUE	eco:b2316	K01963	accD	acetyl-CoA carboxylase carboxyl transferase subunit beta	100	4.7e-167	TRUE	155864.EDL933_3482	COG0777	accD	Component of the acetyl coenzyme A carboxylase (ACC) complex. Biotin carboxylase (BC) catalyzes the carboxylation of biotin on its carrier protein (BCCP) and then the CO(2) group is transferred by the transcarboxylase to acetyl-CoA to form malonyl- CoA	100	5.13e-214	TRUE
BBR04128.1	accD	acetyl-coenzyme A carboxylase carboxyl transferase subunit beta	kqu:AVR78_22835	accD	100	3.8e-180	TRUE	kqu:AVR78_22835	K01963	accD	acetyl-CoA carboxylase carboxyl transferase subunit beta	100	4e-180	TRUE	693444.D782_1347	COG0777	accD	Component of the acetyl coenzyme A carboxylase (ACC) complex. Biotin carboxylase (BC) catalyzes the carboxylation of biotin on its carrier protein (BCCP) and then the CO(2) group is transferred by the transcarboxylase to acetyl-CoA to form malonyl- CoA	96.6	6.78e-221	TRUE
BBR10208.1	accD	acetyl-coenzyme A carboxylase carboxyl transferase subunit beta	aes:C2U30_00780	accD	100	2e-156	TRUE	aea:C2U39_13175	K01963	accD	acetyl-CoA carboxylase carboxyl transferase subunit beta	100	2.1e-156	TRUE	380703.AHA_2679	COG0777	accD	Component of the acetyl coenzyme A carboxylase (ACC) complex. Biotin carboxylase (BC) catalyzes the carboxylation of biotin on its carrier protein (BCCP) and then the CO(2) group is transferred by the transcarboxylase to acetyl-CoA to form malonyl- CoA	95.1	5.21e-194	TRUE
BBR14148.1	accD	acetyl-coenzyme A carboxylase carboxyl transferase subunit beta	kqu:AVR78_22835	accD	100	3.8e-180	TRUE	kqu:AVR78_22835	K01963	accD	acetyl-CoA carboxylase carboxyl transferase subunit beta	100	4e-180	TRUE	693444.D782_1347	COG0777	accD	Component of the acetyl coenzyme A carboxylase (ACC) complex. Biotin carboxylase (BC) catalyzes the carboxylation of biotin on its carrier protein (BCCP) and then the CO(2) group is transferred by the transcarboxylase to acetyl-CoA to form malonyl- CoA	96.6	6.78e-221	TRUE
BBR25211.1	accD	acetyl-coenzyme A carboxylase carboxyl transferase subunit beta	ecos:EC958_2651	accD	100	4.5e-167	TRUE	eco:b2316	K01963	accD	acetyl-CoA carboxylase carboxyl transferase subunit beta	100	4.7e-167	TRUE	155864.EDL933_3482	COG0777	accD	Component of the acetyl coenzyme A carboxylase (ACC) complex. Biotin carboxylase (BC) catalyzes the carboxylation of biotin on its carrier protein (BCCP) and then the CO(2) group is transferred by the transcarboxylase to acetyl-CoA to form malonyl- CoA	100	5.13e-214	TRUE
BBR29606.1	accD	acetyl-coenzyme A carboxylase carboxyl transferase subunit beta	ecos:EC958_2651	accD	100	4.5e-167	TRUE	eco:b2316	K01963	accD	acetyl-CoA carboxylase carboxyl transferase subunit beta	100	4.7e-167	TRUE	155864.EDL933_3482	COG0777	accD	Component of the acetyl coenzyme A carboxylase (ACC) complex. Biotin carboxylase (BC) catalyzes the carboxylation of biotin on its carrier protein (BCCP) and then the CO(2) group is transferred by the transcarboxylase to acetyl-CoA to form malonyl- CoA	100	5.13e-214	TRUE
BBR34431.1	accD	acetyl-coenzyme A carboxylase carboxyl transferase subunit beta	ecos:EC958_2651	accD	100	4.5e-167	TRUE	eco:b2316	K01963	accD	acetyl-CoA carboxylase carboxyl transferase subunit beta	100	4.7e-167	TRUE	155864.EDL933_3482	COG0777	accD	Component of the acetyl coenzyme A carboxylase (ACC) complex. Biotin carboxylase (BC) catalyzes the carboxylation of biotin on its carrier protein (BCCP) and then the CO(2) group is transferred by the transcarboxylase to acetyl-CoA to form malonyl- CoA	100	5.13e-214	TRUE
BBR39240.1	accD	acetyl-coenzyme A carboxylase carboxyl transferase subunit beta	WP_042657645.1	accD	100	2.3e-157	TRUE	avo:AMS64_11520	K01963	accD	acetyl-CoA carboxylase carboxyl transferase subunit beta	99.7	7.1e-157	TRUE	998088.B565_1562	COG0777	accD	Component of the acetyl coenzyme A carboxylase (ACC) complex. Biotin carboxylase (BC) catalyzes the carboxylation of biotin on its carrier protein (BCCP) and then the CO(2) group is transferred by the transcarboxylase to acetyl-CoA to form malonyl- CoA	99.3	1.02e-200	TRUE
BBR43403.1	accD	acetyl-coenzyme A carboxylase carboxyl transferase subunit beta	ecos:EC958_2651	accD	100	4.5e-167	TRUE	eco:b2316	K01963	accD	acetyl-CoA carboxylase carboxyl transferase subunit beta	100	4.7e-167	TRUE	155864.EDL933_3482	COG0777	accD	Component of the acetyl coenzyme A carboxylase (ACC) complex. Biotin carboxylase (BC) catalyzes the carboxylation of biotin on its carrier protein (BCCP) and then the CO(2) group is transferred by the transcarboxylase to acetyl-CoA to form malonyl- CoA	100	5.13e-214	TRUE
BBR48310.1	accD	acetyl-coenzyme A carboxylase carboxyl transferase subunit beta	ecos:EC958_2651	accD	100	4.5e-167	TRUE	eco:b2316	K01963	accD	acetyl-CoA carboxylase carboxyl transferase subunit beta	100	4.7e-167	TRUE	155864.EDL933_3482	COG0777	accD	Component of the acetyl coenzyme A carboxylase (ACC) complex. Biotin carboxylase (BC) catalyzes the carboxylation of biotin on its carrier protein (BCCP) and then the CO(2) group is transferred by the transcarboxylase to acetyl-CoA to form malonyl- CoA	100	5.13e-214	TRUE
BBR53145.1	accD	acetyl-coenzyme A carboxylase carboxyl transferase subunit beta	1240350.AMZE01000003_gene3165	accD	100	1.6e-172	TRUE	psv:PVLB_07365	K01963	accD	acetyl-CoA carboxylase carboxyl transferase subunit beta	97.6	6.3e-159	TRUE	1240350.AMZE01000003_gene3165	COG0777	accD	Component of the acetyl coenzyme A carboxylase (ACC) complex. Biotin carboxylase (BC) catalyzes the carboxylation of biotin on its carrier protein (BCCP) and then the CO(2) group is transferred by the transcarboxylase to acetyl-CoA to form malonyl- CoA	100	7.06e-221	TRUE
BBR59801.1	accD	acetyl-coenzyme A carboxylase carboxyl transferase subunit beta	WP_106924243.1	accD	100	4.5e-167	TRUE	cko:CKO_00470	K01963	accD	acetyl-CoA carboxylase carboxyl transferase subunit beta	98.4	4.4e-165	TRUE	1006000.GKAS_01116	COG0777	accD	Component of the acetyl coenzyme A carboxylase (ACC) complex. Biotin carboxylase (BC) catalyzes the carboxylation of biotin on its carrier protein (BCCP) and then the CO(2) group is transferred by the transcarboxylase to acetyl-CoA to form malonyl- CoA	98.7	9.92e-212	TRUE
BBR64696.1	accD	acetyl-coenzyme A carboxylase carboxyl transferase subunit beta	ecos:EC958_2651	accD	100	4.5e-167	TRUE	eco:b2316	K01963	accD	acetyl-CoA carboxylase carboxyl transferase subunit beta	100	4.7e-167	TRUE	155864.EDL933_3482	COG0777	accD	Component of the acetyl coenzyme A carboxylase (ACC) complex. Biotin carboxylase (BC) catalyzes the carboxylation of biotin on its carrier protein (BCCP) and then the CO(2) group is transferred by the transcarboxylase to acetyl-CoA to form malonyl- CoA	100	5.13e-214	TRUE
BBR67967.1	accD	acetyl-coenzyme A carboxylase carboxyl transferase subunit beta	ecos:EC958_2651	accD	100	4.5e-167	TRUE	eco:b2316	K01963	accD	acetyl-CoA carboxylase carboxyl transferase subunit beta	100	4.7e-167	TRUE	155864.EDL933_3482	COG0777	accD	Component of the acetyl coenzyme A carboxylase (ACC) complex. Biotin carboxylase (BC) catalyzes the carboxylation of biotin on its carrier protein (BCCP) and then the CO(2) group is transferred by the transcarboxylase to acetyl-CoA to form malonyl- CoA	100	5.13e-214	TRUE
BBR76831.1	accD	acetyl-coenzyme A carboxylase carboxyl transferase subunit beta	kpj:N559_1545	accD	100	5e-180	TRUE	kpu:KP1_3954	K01963	accD	acetyl-CoA carboxylase carboxyl transferase subunit beta	100	5.2e-180	TRUE	693444.D782_1347	COG0777	accD	Component of the acetyl coenzyme A carboxylase (ACC) complex. Biotin carboxylase (BC) catalyzes the carboxylation of biotin on its carrier protein (BCCP) and then the CO(2) group is transferred by the transcarboxylase to acetyl-CoA to form malonyl- CoA	96.6	2.76e-220	TRUE
BBR82347.1	accD	acetyl-coenzyme A carboxylase carboxyl transferase subunit beta	kqu:AVR78_22835	accD	100	3.8e-180	TRUE	kqu:AVR78_22835	K01963	accD	acetyl-CoA carboxylase carboxyl transferase subunit beta	100	4e-180	TRUE	693444.D782_1347	COG0777	accD	Component of the acetyl coenzyme A carboxylase (ACC) complex. Biotin carboxylase (BC) catalyzes the carboxylation of biotin on its carrier protein (BCCP) and then the CO(2) group is transferred by the transcarboxylase to acetyl-CoA to form malonyl- CoA	96.6	6.78e-221	TRUE
BBR87550.1	accD	acetyl-coenzyme A carboxylase carboxyl transferase subunit beta	ecos:EC958_2651	accD	100	4.5e-167	TRUE	eco:b2316	K01963	accD	acetyl-CoA carboxylase carboxyl transferase subunit beta	100	4.7e-167	TRUE	155864.EDL933_3482	COG0777	accD	Component of the acetyl coenzyme A carboxylase (ACC) complex. Biotin carboxylase (BC) catalyzes the carboxylation of biotin on its carrier protein (BCCP) and then the CO(2) group is transferred by the transcarboxylase to acetyl-CoA to form malonyl- CoA	100	5.13e-214	TRUE
BBR92600.1	accD	acetyl-coenzyme A carboxylase carboxyl transferase subunit beta	ecos:EC958_2651	accD	100	4.5e-167	TRUE	eco:b2316	K01963	accD	acetyl-CoA carboxylase carboxyl transferase subunit beta	100	4.7e-167	TRUE	155864.EDL933_3482	COG0777	accD	Component of the acetyl coenzyme A carboxylase (ACC) complex. Biotin carboxylase (BC) catalyzes the carboxylation of biotin on its carrier protein (BCCP) and then the CO(2) group is transferred by the transcarboxylase to acetyl-CoA to form malonyl- CoA	100	5.13e-214	TRUE
BBR97448.1	accD	acetyl-coenzyme A carboxylase carboxyl transferase subunit beta	ecos:EC958_2651	accD	100	4.5e-167	TRUE	eco:b2316	K01963	accD	acetyl-CoA carboxylase carboxyl transferase subunit beta	100	4.7e-167	TRUE	155864.EDL933_3482	COG0777	accD	Component of the acetyl coenzyme A carboxylase (ACC) complex. Biotin carboxylase (BC) catalyzes the carboxylation of biotin on its carrier protein (BCCP) and then the CO(2) group is transferred by the transcarboxylase to acetyl-CoA to form malonyl- CoA	100	5.13e-214	TRUE
BBS02154.1	accD	acetyl-coenzyme A carboxylase carboxyl transferase subunit beta	ecos:EC958_2651	accD	100	4.5e-167	TRUE	eco:b2316	K01963	accD	acetyl-CoA carboxylase carboxyl transferase subunit beta	100	4.7e-167	TRUE	155864.EDL933_3482	COG0777	accD	Component of the acetyl coenzyme A carboxylase (ACC) complex. Biotin carboxylase (BC) catalyzes the carboxylation of biotin on its carrier protein (BCCP) and then the CO(2) group is transferred by the transcarboxylase to acetyl-CoA to form malonyl- CoA	100	5.13e-214	TRUE
BBS06833.1	accD	acetyl-coenzyme A carboxylase carboxyl transferase subunit beta	ecos:EC958_2651	accD	100	4.5e-167	TRUE	eco:b2316	K01963	accD	acetyl-CoA carboxylase carboxyl transferase subunit beta	100	4.7e-167	TRUE	155864.EDL933_3482	COG0777	accD	Component of the acetyl coenzyme A carboxylase (ACC) complex. Biotin carboxylase (BC) catalyzes the carboxylation of biotin on its carrier protein (BCCP) and then the CO(2) group is transferred by the transcarboxylase to acetyl-CoA to form malonyl- CoA	100	5.13e-214	TRUE
BBS16646.1	accD	acetyl-coenzyme A carboxylase carboxyl transferase subunit beta	aes:C2U30_00780	accD	100	2e-156	TRUE	aea:C2U39_13175	K01963	accD	acetyl-CoA carboxylase carboxyl transferase subunit beta	100	2.1e-156	TRUE	380703.AHA_2679	COG0777	accD	Component of the acetyl coenzyme A carboxylase (ACC) complex. Biotin carboxylase (BC) catalyzes the carboxylation of biotin on its carrier protein (BCCP) and then the CO(2) group is transferred by the transcarboxylase to acetyl-CoA to form malonyl- CoA	95.1	5.21e-194	TRUE
BBS22131.1	accD	acetyl-coenzyme A carboxylase carboxyl transferase subunit beta	kqu:AVR78_22835	accD	100	3.8e-180	TRUE	kqu:AVR78_22835	K01963	accD	acetyl-CoA carboxylase carboxyl transferase subunit beta	100	4e-180	TRUE	693444.D782_1347	COG0777	accD	Component of the acetyl coenzyme A carboxylase (ACC) complex. Biotin carboxylase (BC) catalyzes the carboxylation of biotin on its carrier protein (BCCP) and then the CO(2) group is transferred by the transcarboxylase to acetyl-CoA to form malonyl- CoA	96.6	6.78e-221	TRUE
BBS26529.1	accD	acetyl-coenzyme A carboxylase carboxyl transferase subunit beta	ecos:EC958_2651	accD	100	4.5e-167	TRUE	eco:b2316	K01963	accD	acetyl-CoA carboxylase carboxyl transferase subunit beta	100	4.7e-167	TRUE	155864.EDL933_3482	COG0777	accD	Component of the acetyl coenzyme A carboxylase (ACC) complex. Biotin carboxylase (BC) catalyzes the carboxylation of biotin on its carrier protein (BCCP) and then the CO(2) group is transferred by the transcarboxylase to acetyl-CoA to form malonyl- CoA	100	5.13e-214	TRUE
BBS33214.1	accD	acetyl-coenzyme A carboxylase carboxyl transferase subunit beta	ehm:AB284_09900	accD	100	3.8e-166	TRUE	eno:ECENHK_15660	K01963	accD	acetyl-CoA carboxylase carboxyl transferase subunit beta	100	3.9e-166	TRUE	1399774.JDWH01000004_gene3839	COG0777	accD	Component of the acetyl coenzyme A carboxylase (ACC) complex. Biotin carboxylase (BC) catalyzes the carboxylation of biotin on its carrier protein (BCCP) and then the CO(2) group is transferred by the transcarboxylase to acetyl-CoA to form malonyl- CoA	99.7	1.36e-212	TRUE
BBS38105.1	accD	acetyl-coenzyme A carboxylase carboxyl transferase subunit beta	WP_114977626.1	accD	100	1.1e-165	TRUE	eclx:LI66_15520	K01963	accD	acetyl-CoA carboxylase carboxyl transferase subunit beta	99.7	3.3e-165	TRUE	1399774.JDWH01000004_gene3839	COG0777	accD	Component of the acetyl coenzyme A carboxylase (ACC) complex. Biotin carboxylase (BC) catalyzes the carboxylation of biotin on its carrier protein (BCCP) and then the CO(2) group is transferred by the transcarboxylase to acetyl-CoA to form malonyl- CoA	99.7	1.59e-211	TRUE
BBS41289.1	accD	acetyl-coenzyme A carboxylase carboxyl transferase subunit beta	kpj:N559_1545	accD	100	5e-180	TRUE	kpu:KP1_3954	K01963	accD	acetyl-CoA carboxylase carboxyl transferase subunit beta	100	5.2e-180	TRUE	693444.D782_1347	COG0777	accD	Component of the acetyl coenzyme A carboxylase (ACC) complex. Biotin carboxylase (BC) catalyzes the carboxylation of biotin on its carrier protein (BCCP) and then the CO(2) group is transferred by the transcarboxylase to acetyl-CoA to form malonyl- CoA	96.6	2.76e-220	TRUE
BBS48594.1	accD	acetyl-coenzyme A carboxylase carboxyl transferase subunit beta	kqu:AVR78_22835	accD	99.7	1.9e-179	TRUE	kqu:AVR78_22835	K01963	accD	acetyl-CoA carboxylase carboxyl transferase subunit beta	99.7	2e-179	TRUE	693444.D782_1347	COG0777	accD	Component of the acetyl coenzyme A carboxylase (ACC) complex. Biotin carboxylase (BC) catalyzes the carboxylation of biotin on its carrier protein (BCCP) and then the CO(2) group is transferred by the transcarboxylase to acetyl-CoA to form malonyl- CoA	96.3	1.12e-219	TRUE
BBS51842.1	accD	acetyl-coenzyme A carboxylase carboxyl transferase subunit beta	kpj:N559_1545	accD	100	5e-180	TRUE	kpu:KP1_3954	K01963	accD	acetyl-CoA carboxylase carboxyl transferase subunit beta	100	5.2e-180	TRUE	693444.D782_1347	COG0777	accD	Component of the acetyl coenzyme A carboxylase (ACC) complex. Biotin carboxylase (BC) catalyzes the carboxylation of biotin on its carrier protein (BCCP) and then the CO(2) group is transferred by the transcarboxylase to acetyl-CoA to form malonyl- CoA	96.6	2.76e-220	TRUE
BBS56917.1	accD	acetyl-coenzyme A carboxylase carboxyl transferase subunit beta	ecos:EC958_2651	accD	100	4.5e-167	TRUE	eco:b2316	K01963	accD	acetyl-CoA carboxylase carboxyl transferase subunit beta	100	4.7e-167	TRUE	155864.EDL933_3482	COG0777	accD	Component of the acetyl coenzyme A carboxylase (ACC) complex. Biotin carboxylase (BC) catalyzes the carboxylation of biotin on its carrier protein (BCCP) and then the CO(2) group is transferred by the transcarboxylase to acetyl-CoA to form malonyl- CoA	100	5.13e-214	TRUE
BBS61794.1	accD	acetyl-coenzyme A carboxylase carboxyl transferase subunit beta	ecos:EC958_2651	accD	100	4.5e-167	TRUE	eco:b2316	K01963	accD	acetyl-CoA carboxylase carboxyl transferase subunit beta	100	4.7e-167	TRUE	155864.EDL933_3482	COG0777	accD	Component of the acetyl coenzyme A carboxylase (ACC) complex. Biotin carboxylase (BC) catalyzes the carboxylation of biotin on its carrier protein (BCCP) and then the CO(2) group is transferred by the transcarboxylase to acetyl-CoA to form malonyl- CoA	100	5.13e-214	TRUE
BBS66978.1	accD	acetyl-coenzyme A carboxylase carboxyl transferase subunit beta	ecos:EC958_2651	accD	100	4.5e-167	TRUE	eco:b2316	K01963	accD	acetyl-CoA carboxylase carboxyl transferase subunit beta	100	4.7e-167	TRUE	155864.EDL933_3482	COG0777	accD	Component of the acetyl coenzyme A carboxylase (ACC) complex. Biotin carboxylase (BC) catalyzes the carboxylation of biotin on its carrier protein (BCCP) and then the CO(2) group is transferred by the transcarboxylase to acetyl-CoA to form malonyl- CoA	100	5.13e-214	TRUE
BBS71932.1	accD	acetyl-coenzyme A carboxylase carboxyl transferase subunit beta	ecos:EC958_2651	accD	100	4.5e-167	TRUE	eco:b2316	K01963	accD	acetyl-CoA carboxylase carboxyl transferase subunit beta	100	4.7e-167	TRUE	155864.EDL933_3482	COG0777	accD	Component of the acetyl coenzyme A carboxylase (ACC) complex. Biotin carboxylase (BC) catalyzes the carboxylation of biotin on its carrier protein (BCCP) and then the CO(2) group is transferred by the transcarboxylase to acetyl-CoA to form malonyl- CoA	100	5.13e-214	TRUE
BBS76694.1	accD	acetyl-coenzyme A carboxylase carboxyl transferase subunit beta	ecos:EC958_2651	accD	100	4.5e-167	TRUE	eco:b2316	K01963	accD	acetyl-CoA carboxylase carboxyl transferase subunit beta	100	4.7e-167	TRUE	155864.EDL933_3482	COG0777	accD	Component of the acetyl coenzyme A carboxylase (ACC) complex. Biotin carboxylase (BC) catalyzes the carboxylation of biotin on its carrier protein (BCCP) and then the CO(2) group is transferred by the transcarboxylase to acetyl-CoA to form malonyl- CoA	100	5.13e-214	TRUE
BBS81397.1	accD	acetyl-coenzyme A carboxylase carboxyl transferase subunit beta	kqu:AVR78_22835	accD	100	3.8e-180	TRUE	kqu:AVR78_22835	K01963	accD	acetyl-CoA carboxylase carboxyl transferase subunit beta	100	4e-180	TRUE	693444.D782_1347	COG0777	accD	Component of the acetyl coenzyme A carboxylase (ACC) complex. Biotin carboxylase (BC) catalyzes the carboxylation of biotin on its carrier protein (BCCP) and then the CO(2) group is transferred by the transcarboxylase to acetyl-CoA to form malonyl- CoA	96.6	6.78e-221	TRUE
BBS86725.1	accD	acetyl-coenzyme A carboxylase carboxyl transferase subunit beta	amed:B224_2941	accD	100	4e-157	TRUE	amed:B224_2941	K01963	accD	acetyl-CoA carboxylase carboxyl transferase subunit beta	100	4.1e-157	TRUE	380703.AHA_2679	COG0777	accD	Component of the acetyl coenzyme A carboxylase (ACC) complex. Biotin carboxylase (BC) catalyzes the carboxylation of biotin on its carrier protein (BCCP) and then the CO(2) group is transferred by the transcarboxylase to acetyl-CoA to form malonyl- CoA	96.9	3.28e-197	TRUE
BBS90863.1	accD	acetyl-coenzyme A carboxylase carboxyl transferase subunit beta	WP_106924243.1	accD	100	4.5e-167	TRUE	cko:CKO_00470	K01963	accD	acetyl-CoA carboxylase carboxyl transferase subunit beta	98.4	4.4e-165	TRUE	1006000.GKAS_01116	COG0777	accD	Component of the acetyl coenzyme A carboxylase (ACC) complex. Biotin carboxylase (BC) catalyzes the carboxylation of biotin on its carrier protein (BCCP) and then the CO(2) group is transferred by the transcarboxylase to acetyl-CoA to form malonyl- CoA	98.7	9.92e-212	TRUE
BBS95886.1	accD	acetyl-coenzyme A carboxylase carboxyl transferase subunit beta	WP_106924243.1	accD	100	4.5e-167	TRUE	cko:CKO_00470	K01963	accD	acetyl-CoA carboxylase carboxyl transferase subunit beta	98.4	4.4e-165	TRUE	1006000.GKAS_01116	COG0777	accD	Component of the acetyl coenzyme A carboxylase (ACC) complex. Biotin carboxylase (BC) catalyzes the carboxylation of biotin on its carrier protein (BCCP) and then the CO(2) group is transferred by the transcarboxylase to acetyl-CoA to form malonyl- CoA	98.7	9.92e-212	TRUE
BBT00916.1	accD	acetyl-coenzyme A carboxylase carboxyl transferase subunit beta	WP_106924243.1	accD	100	4.5e-167	TRUE	cko:CKO_00470	K01963	accD	acetyl-CoA carboxylase carboxyl transferase subunit beta	98.4	4.4e-165	TRUE	1006000.GKAS_01116	COG0777	accD	Component of the acetyl coenzyme A carboxylase (ACC) complex. Biotin carboxylase (BC) catalyzes the carboxylation of biotin on its carrier protein (BCCP) and then the CO(2) group is transferred by the transcarboxylase to acetyl-CoA to form malonyl- CoA	98.7	9.92e-212	TRUE
BBT06154.1	accD	acetyl-coenzyme A carboxylase carboxyl transferase subunit beta	A0KLN6	accD	100	6.8e-157	TRUE	aha:AHA_2679	K01963	accD	acetyl-CoA carboxylase carboxyl transferase subunit beta	100	7.1e-157	TRUE	380703.AHA_2679	COG0777	accD	Component of the acetyl coenzyme A carboxylase (ACC) complex. Biotin carboxylase (BC) catalyzes the carboxylation of biotin on its carrier protein (BCCP) and then the CO(2) group is transferred by the transcarboxylase to acetyl-CoA to form malonyl- CoA	100	1.24e-201	TRUE
BBT10339.1	accD	acetyl-coenzyme A carboxylase carboxyl transferase subunit beta	ecos:EC958_2651	accD	100	4.5e-167	TRUE	eco:b2316	K01963	accD	acetyl-CoA carboxylase carboxyl transferase subunit beta	100	4.7e-167	TRUE	155864.EDL933_3482	COG0777	accD	Component of the acetyl coenzyme A carboxylase (ACC) complex. Biotin carboxylase (BC) catalyzes the carboxylation of biotin on its carrier protein (BCCP) and then the CO(2) group is transferred by the transcarboxylase to acetyl-CoA to form malonyl- CoA	100	5.13e-214	TRUE
BBT15742.1	accD	acetyl-coenzyme A carboxylase carboxyl transferase subunit beta	WP_074968472.1	accD	100	5.9e-164	TRUE	pmk:MDS_2003	K01963	accD	acetyl-CoA carboxylase carboxyl transferase subunit beta	90.5	2.3e-147	TRUE	1149133.ppKF707_1742	COG0777	accD	Component of the acetyl coenzyme A carboxylase (ACC) complex. Biotin carboxylase (BC) catalyzes the carboxylation of biotin on its carrier protein (BCCP) and then the CO(2) group is transferred by the transcarboxylase to acetyl-CoA to form malonyl- CoA	94.1	2.67e-190	TRUE
BBT21916.1	accD	acetyl-coenzyme A carboxylase carboxyl transferase subunit beta	aes:C2U30_00780	accD	100	2e-156	TRUE	aea:C2U39_13175	K01963	accD	acetyl-CoA carboxylase carboxyl transferase subunit beta	100	2.1e-156	TRUE	380703.AHA_2679	COG0777	accD	Component of the acetyl coenzyme A carboxylase (ACC) complex. Biotin carboxylase (BC) catalyzes the carboxylation of biotin on its carrier protein (BCCP) and then the CO(2) group is transferred by the transcarboxylase to acetyl-CoA to form malonyl- CoA	95.1	5.21e-194	TRUE
BBT24807.1	accD	acetyl-coenzyme A carboxylase carboxyl transferase subunit beta	ecos:EC958_2651	accD	100	4.5e-167	TRUE	eco:b2316	K01963	accD	acetyl-CoA carboxylase carboxyl transferase subunit beta	100	4.7e-167	TRUE	155864.EDL933_3482	COG0777	accD	Component of the acetyl coenzyme A carboxylase (ACC) complex. Biotin carboxylase (BC) catalyzes the carboxylation of biotin on its carrier protein (BCCP) and then the CO(2) group is transferred by the transcarboxylase to acetyl-CoA to form malonyl- CoA	100	5.13e-214	TRUE
BBT29659.1	accD	acetyl-coenzyme A carboxylase carboxyl transferase subunit beta	ecos:EC958_2651	accD	100	4.5e-167	TRUE	eco:b2316	K01963	accD	acetyl-CoA carboxylase carboxyl transferase subunit beta	100	4.7e-167	TRUE	155864.EDL933_3482	COG0777	accD	Component of the acetyl coenzyme A carboxylase (ACC) complex. Biotin carboxylase (BC) catalyzes the carboxylation of biotin on its carrier protein (BCCP) and then the CO(2) group is transferred by the transcarboxylase to acetyl-CoA to form malonyl- CoA	100	5.13e-214	TRUE
BBT34248.1	accD	acetyl-coenzyme A carboxylase carboxyl transferase subunit beta	ecos:EC958_2651	accD	100	4.5e-167	TRUE	eco:b2316	K01963	accD	acetyl-CoA carboxylase carboxyl transferase subunit beta	100	4.7e-167	TRUE	155864.EDL933_3482	COG0777	accD	Component of the acetyl coenzyme A carboxylase (ACC) complex. Biotin carboxylase (BC) catalyzes the carboxylation of biotin on its carrier protein (BCCP) and then the CO(2) group is transferred by the transcarboxylase to acetyl-CoA to form malonyl- CoA	100	5.13e-214	TRUE
BBT41224.1	accD	acetyl-coenzyme A carboxylase carboxyl transferase subunit beta	1240350.AMZE01000003_gene3165	accD	100	1.6e-172	TRUE	psv:PVLB_07365	K01963	accD	acetyl-CoA carboxylase carboxyl transferase subunit beta	97.6	6.3e-159	TRUE	1240350.AMZE01000003_gene3165	COG0777	accD	Component of the acetyl coenzyme A carboxylase (ACC) complex. Biotin carboxylase (BC) catalyzes the carboxylation of biotin on its carrier protein (BCCP) and then the CO(2) group is transferred by the transcarboxylase to acetyl-CoA to form malonyl- CoA	100	7.06e-221	TRUE
BBT45816.1	accD	acetyl-coenzyme A carboxylase carboxyl transferase subunit beta	640513.Entas_3037	accD	100	3.8e-166	TRUE	eclx:LI66_15520	K01963	accD	acetyl-CoA carboxylase carboxyl transferase subunit beta	100	3.9e-166	TRUE	1399774.JDWH01000004_gene3839	COG0777	accD	Component of the acetyl coenzyme A carboxylase (ACC) complex. Biotin carboxylase (BC) catalyzes the carboxylation of biotin on its carrier protein (BCCP) and then the CO(2) group is transferred by the transcarboxylase to acetyl-CoA to form malonyl- CoA	100	9.57e-213	TRUE
BBT53561.1	accD	acetyl-coenzyme A carboxylase carboxyl transferase subunit beta	aes:C2U30_00780	accD	100	2e-156	TRUE	aea:C2U39_13175	K01963	accD	acetyl-CoA carboxylase carboxyl transferase subunit beta	100	2.1e-156	TRUE	380703.AHA_2679	COG0777	accD	Component of the acetyl coenzyme A carboxylase (ACC) complex. Biotin carboxylase (BC) catalyzes the carboxylation of biotin on its carrier protein (BCCP) and then the CO(2) group is transferred by the transcarboxylase to acetyl-CoA to form malonyl- CoA	95.1	5.21e-194	TRUE
BBT56709.1	accD	acetyl-coenzyme A carboxylase carboxyl transferase subunit beta	ecos:EC958_2651	accD	100	4.5e-167	TRUE	eco:b2316	K01963	accD	acetyl-CoA carboxylase carboxyl transferase subunit beta	100	4.7e-167	TRUE	155864.EDL933_3482	COG0777	accD	Component of the acetyl coenzyme A carboxylase (ACC) complex. Biotin carboxylase (BC) catalyzes the carboxylation of biotin on its carrier protein (BCCP) and then the CO(2) group is transferred by the transcarboxylase to acetyl-CoA to form malonyl- CoA	100	5.13e-214	TRUE
BBT61867.1	accD	acetyl-coenzyme A carboxylase carboxyl transferase subunit beta	A0KLN6	accD	100	6.8e-157	TRUE	aha:AHA_2679	K01963	accD	acetyl-CoA carboxylase carboxyl transferase subunit beta	100	7.1e-157	TRUE	380703.AHA_2679	COG0777	accD	Component of the acetyl coenzyme A carboxylase (ACC) complex. Biotin carboxylase (BC) catalyzes the carboxylation of biotin on its carrier protein (BCCP) and then the CO(2) group is transferred by the transcarboxylase to acetyl-CoA to form malonyl- CoA	100	1.24e-201	TRUE
BBT67018.1	accD	acetyl-coenzyme A carboxylase carboxyl transferase subunit beta	aes:C2U30_00780	accD	100	2e-156	TRUE	aea:C2U39_13175	K01963	accD	acetyl-CoA carboxylase carboxyl transferase subunit beta	100	2.1e-156	TRUE	380703.AHA_2679	COG0777	accD	Component of the acetyl coenzyme A carboxylase (ACC) complex. Biotin carboxylase (BC) catalyzes the carboxylation of biotin on its carrier protein (BCCP) and then the CO(2) group is transferred by the transcarboxylase to acetyl-CoA to form malonyl- CoA	95.1	5.21e-194	TRUE
BBT75025.1	accD	acetyl-coenzyme A carboxylase carboxyl transferase subunit beta	ecos:EC958_2651	accD	100	4.5e-167	TRUE	eco:b2316	K01963	accD	acetyl-CoA carboxylase carboxyl transferase subunit beta	100	4.7e-167	TRUE	155864.EDL933_3482	COG0777	accD	Component of the acetyl coenzyme A carboxylase (ACC) complex. Biotin carboxylase (BC) catalyzes the carboxylation of biotin on its carrier protein (BCCP) and then the CO(2) group is transferred by the transcarboxylase to acetyl-CoA to form malonyl- CoA	100	5.13e-214	TRUE
BBT80048.1	accD	acetyl-coenzyme A carboxylase carboxyl transferase subunit beta	WP_042657645.1	accD	100	2.3e-157	TRUE	avo:AMS64_11520	K01963	accD	acetyl-CoA carboxylase carboxyl transferase subunit beta	99.7	7.1e-157	TRUE	998088.B565_1562	COG0777	accD	Component of the acetyl coenzyme A carboxylase (ACC) complex. Biotin carboxylase (BC) catalyzes the carboxylation of biotin on its carrier protein (BCCP) and then the CO(2) group is transferred by the transcarboxylase to acetyl-CoA to form malonyl- CoA	99.3	1.02e-200	TRUE
BBT84192.1	accD	acetyl-coenzyme A carboxylase carboxyl transferase subunit beta	rpln:B1209_07120	accD	100	8.5e-180	TRUE	rpln:B1209_07120	K01963	accD	acetyl-CoA carboxylase carboxyl transferase subunit beta	100	8.8e-180	TRUE	693444.D782_1347	COG0777	accD	Component of the acetyl coenzyme A carboxylase (ACC) complex. Biotin carboxylase (BC) catalyzes the carboxylation of biotin on its carrier protein (BCCP) and then the CO(2) group is transferred by the transcarboxylase to acetyl-CoA to form malonyl- CoA	97.5	5.59e-224	TRUE
BBT95721.1	accD	acetyl-coenzyme A carboxylase carboxyl transferase subunit beta	avo:AMS64_11520	accD	100	4e-157	TRUE	avo:AMS64_11520	K01963	accD	acetyl-CoA carboxylase carboxyl transferase subunit beta	100	4.1e-157	TRUE	998088.B565_1562	COG0777	accD	Component of the acetyl coenzyme A carboxylase (ACC) complex. Biotin carboxylase (BC) catalyzes the carboxylation of biotin on its carrier protein (BCCP) and then the CO(2) group is transferred by the transcarboxylase to acetyl-CoA to form malonyl- CoA	99.7	5.07e-201	TRUE
BBT99184.1	accD	acetyl-coenzyme A carboxylase carboxyl transferase subunit beta	ecos:EC958_2651	accD	100	4.5e-167	TRUE	eco:b2316	K01963	accD	acetyl-CoA carboxylase carboxyl transferase subunit beta	100	4.7e-167	TRUE	155864.EDL933_3482	COG0777	accD	Component of the acetyl coenzyme A carboxylase (ACC) complex. Biotin carboxylase (BC) catalyzes the carboxylation of biotin on its carrier protein (BCCP) and then the CO(2) group is transferred by the transcarboxylase to acetyl-CoA to form malonyl- CoA	100	5.13e-214	TRUE
BBU04322.1	accD	acetyl-coenzyme A carboxylase carboxyl transferase subunit beta	WP_042657645.1	accD	100	2.3e-157	TRUE	avo:AMS64_11520	K01963	accD	acetyl-CoA carboxylase carboxyl transferase subunit beta	99.7	7.1e-157	TRUE	998088.B565_1562	COG0777	accD	Component of the acetyl coenzyme A carboxylase (ACC) complex. Biotin carboxylase (BC) catalyzes the carboxylation of biotin on its carrier protein (BCCP) and then the CO(2) group is transferred by the transcarboxylase to acetyl-CoA to form malonyl- CoA	99.3	1.02e-200	TRUE
BBU08470.1	accD	acetyl-coenzyme A carboxylase carboxyl transferase subunit beta	ecos:EC958_2651	accD	100	4.5e-167	TRUE	eco:b2316	K01963	accD	acetyl-CoA carboxylase carboxyl transferase subunit beta	100	4.7e-167	TRUE	155864.EDL933_3482	COG0777	accD	Component of the acetyl coenzyme A carboxylase (ACC) complex. Biotin carboxylase (BC) catalyzes the carboxylation of biotin on its carrier protein (BCCP) and then the CO(2) group is transferred by the transcarboxylase to acetyl-CoA to form malonyl- CoA	100	5.13e-214	TRUE
BBU13026.1	accD	acetyl-coenzyme A carboxylase carboxyl transferase subunit beta	ecos:EC958_2651	accD	100	4.5e-167	TRUE	eco:b2316	K01963	accD	acetyl-CoA carboxylase carboxyl transferase subunit beta	100	4.7e-167	TRUE	155864.EDL933_3482	COG0777	accD	Component of the acetyl coenzyme A carboxylase (ACC) complex. Biotin carboxylase (BC) catalyzes the carboxylation of biotin on its carrier protein (BCCP) and then the CO(2) group is transferred by the transcarboxylase to acetyl-CoA to form malonyl- CoA	100	5.13e-214	TRUE
BBU29042.1	accD	acetyl-coenzyme A carboxylase carboxyl transferase subunit beta	WP_062255125.1	accD	99.7	1.2e-161	TRUE	byi:BYI23_B011690	K01963	accD	acetyl-CoA carboxylase carboxyl transferase subunit beta	99.3	3.7e-161	TRUE	1097668.BYI23_B011690	COG0777	accD	Component of the acetyl coenzyme A carboxylase (ACC) complex. Biotin carboxylase (BC) catalyzes the carboxylation of biotin on its carrier protein (BCCP) and then the CO(2) group is transferred by the transcarboxylase to acetyl-CoA to form malonyl- CoA	99.3	5.96e-206	TRUE
BBU40466.1	accD	acetyl-coenzyme A carboxylase carboxyl transferase subunit beta	WP_066247816.1	accD	100	2.3e-160	TRUE	apak:AP3564_19395	K01963	accD	acetyl-CoA carboxylase carboxyl transferase subunit beta	99.7	1.5e-159	TRUE	1297581.H919_10103	COG0777	accD	Component of the acetyl coenzyme A carboxylase (ACC) complex. Biotin carboxylase (BC) catalyzes the carboxylation of biotin on its carrier protein (BCCP) and then the CO(2) group is transferred by the transcarboxylase to acetyl-CoA to form malonyl- CoA	79.4	2.1e-164	TRUE
BBU44059.1	accD	acetyl-coenzyme A carboxylase carboxyl transferase subunit beta	WP_016715174.1	accD	100	3e-163	TRUE	pput:L483_07300	K01963	accD	acetyl-CoA carboxylase carboxyl transferase subunit beta	99.7	1.2e-162	TRUE	1042876.PPS_1583	COG0777	accD	Component of the acetyl coenzyme A carboxylase (ACC) complex. Biotin carboxylase (BC) catalyzes the carboxylation of biotin on its carrier protein (BCCP) and then the CO(2) group is transferred by the transcarboxylase to acetyl-CoA to form malonyl- CoA	99.3	1.07e-207	TRUE
BBU49806.1	accD	acetyl-coenzyme A carboxylase carboxyl transferase subunit beta	ecos:EC958_2651	accD	100	4.5e-167	TRUE	eco:b2316	K01963	accD	acetyl-CoA carboxylase carboxyl transferase subunit beta	100	4.7e-167	TRUE	155864.EDL933_3482	COG0777	accD	Component of the acetyl coenzyme A carboxylase (ACC) complex. Biotin carboxylase (BC) catalyzes the carboxylation of biotin on its carrier protein (BCCP) and then the CO(2) group is transferred by the transcarboxylase to acetyl-CoA to form malonyl- CoA	100	5.13e-214	TRUE
BBU60168.1	accD	acetyl-coenzyme A carboxylase carboxyl transferase subunit beta	A0A679F1L5	accD	100	1.7e-160	TRUE	mtw:CQW49_15425	K01963	accD	acetyl-CoA carboxylase carboxyl transferase subunit beta	93	2e-151	TRUE	107636.JQNK01000009_gene3433	COG0777	accD	Carboxyl transferase domain	99.7	1.03e-204	TRUE
BBU65373.1	accD	acetyl-coenzyme A carboxylase carboxyl transferase subunit beta	565664.EFXG_02087	accD	100	4.7e-166	TRUE	efc:EFAU004_01316	K01963	accD	acetyl-CoA carboxylase carboxyl transferase subunit beta	100	4.9e-166	TRUE	565664.EFXG_02087	COG0777	accD	Component of the acetyl coenzyme A carboxylase (ACC) complex. Biotin carboxylase (BC) catalyzes the carboxylation of biotin on its carrier protein (BCCP) and then the CO(2) group is transferred by the transcarboxylase to acetyl-CoA to form malonyl- CoA	100	4.4e-212	TRUE
BBU69312.1	accD	acetyl-coenzyme A carboxylase carboxyl transferase subunit beta	1121035.AUCH01000014_gene2427	accD	74	6e-121	TRUE	dsu:Dsui_3190	K01963	accD	acetyl-CoA carboxylase carboxyl transferase subunit beta	73.3	1e-118	TRUE	1121035.AUCH01000014_gene2427	COG0777	accD	Component of the acetyl coenzyme A carboxylase (ACC) complex. Biotin carboxylase (BC) catalyzes the carboxylation of biotin on its carrier protein (BCCP) and then the CO(2) group is transferred by the transcarboxylase to acetyl-CoA to form malonyl- CoA	74	3.36e-154	TRUE
BBU71498.1	accD	acetyl-coenzyme A carboxylase carboxyl transferase subunit beta	1121035.AUCH01000014_gene2427	accD	73.7	1.8e-120	TRUE	dsu:Dsui_3190	K01963	accD	acetyl-CoA carboxylase carboxyl transferase subunit beta	72.9	2.9e-118	TRUE	1121035.AUCH01000014_gene2427	COG0777	accD	Component of the acetyl coenzyme A carboxylase (ACC) complex. Biotin carboxylase (BC) catalyzes the carboxylation of biotin on its carrier protein (BCCP) and then the CO(2) group is transferred by the transcarboxylase to acetyl-CoA to form malonyl- CoA	73.7	1.36e-153	TRUE
BBU76161.1	accD	acetyl-coenzyme A carboxylase carboxyl transferase subunit beta	ecos:EC958_2651	accD	100	4.5e-167	TRUE	eco:b2316	K01963	accD	acetyl-CoA carboxylase carboxyl transferase subunit beta	100	4.7e-167	TRUE	155864.EDL933_3482	COG0777	accD	Component of the acetyl coenzyme A carboxylase (ACC) complex. Biotin carboxylase (BC) catalyzes the carboxylation of biotin on its carrier protein (BCCP) and then the CO(2) group is transferred by the transcarboxylase to acetyl-CoA to form malonyl- CoA	100	5.13e-214	TRUE
BBU91176.1	accD	acetyl-coenzyme A carboxylase carboxyl transferase subunit beta	ecos:EC958_2651	accD	100	4.5e-167	TRUE	eco:b2316	K01963	accD	acetyl-CoA carboxylase carboxyl transferase subunit beta	100	4.7e-167	TRUE	155864.EDL933_3482	COG0777	accD	Component of the acetyl coenzyme A carboxylase (ACC) complex. Biotin carboxylase (BC) catalyzes the carboxylation of biotin on its carrier protein (BCCP) and then the CO(2) group is transferred by the transcarboxylase to acetyl-CoA to form malonyl- CoA	100	5.13e-214	TRUE
BBU96452.1	accD	acetyl-coenzyme A carboxylase carboxyl transferase subunit beta	WP_096864929.1	accD	100	7.4e-176	TRUE	prq:CYG50_02585	K01963	accD	acetyl-CoA carboxylase carboxyl transferase subunit beta	98.1	1.2e-173	TRUE	521000.PROVRETT_06673	COG0777	accD	Component of the acetyl coenzyme A carboxylase (ACC) complex. Biotin carboxylase (BC) catalyzes the carboxylation of biotin on its carrier protein (BCCP) and then the CO(2) group is transferred by the transcarboxylase to acetyl-CoA to form malonyl- CoA	99.4	1.67e-224	TRUE
BBV01127.1	accD	acetyl-coenzyme A carboxylase carboxyl transferase subunit beta	521000.PROVRETT_06673	accD	100	2.5e-176	TRUE	prq:CYG50_02585	K01963	accD	acetyl-CoA carboxylase carboxyl transferase subunit beta	98.8	3.8e-175	TRUE	521000.PROVRETT_06673	COG0777	accD	Component of the acetyl coenzyme A carboxylase (ACC) complex. Biotin carboxylase (BC) catalyzes the carboxylation of biotin on its carrier protein (BCCP) and then the CO(2) group is transferred by the transcarboxylase to acetyl-CoA to form malonyl- CoA	100	3.52e-226	TRUE
BBV04068.1	accD	acetyl-coenzyme A carboxylase carboxyl transferase subunit beta	WP_110591923.1	accD	100	3.3e-176	TRUE	prq:CYG50_02585	K01963	accD	acetyl-CoA carboxylase carboxyl transferase subunit beta	98.5	6.5e-175	TRUE	521000.PROVRETT_06673	COG0777	accD	Component of the acetyl coenzyme A carboxylase (ACC) complex. Biotin carboxylase (BC) catalyzes the carboxylation of biotin on its carrier protein (BCCP) and then the CO(2) group is transferred by the transcarboxylase to acetyl-CoA to form malonyl- CoA	99.7	7.1e-226	TRUE
BBV09133.1	accD	acetyl-coenzyme A carboxylase carboxyl transferase subunit beta	471874.PROSTU_03149	accD	100	6.1e-178	TRUE	psx:DR96_3673	K01963	accD	acetyl-CoA carboxylase carboxyl transferase subunit beta	100	6.3e-178	TRUE	471874.PROSTU_03149	COG0777	accD	Component of the acetyl coenzyme A carboxylase (ACC) complex. Biotin carboxylase (BC) catalyzes the carboxylation of biotin on its carrier protein (BCCP) and then the CO(2) group is transferred by the transcarboxylase to acetyl-CoA to form malonyl- CoA	100	8.38e-227	TRUE
BBV12205.1	accD	acetyl-coenzyme A carboxylase carboxyl transferase subunit beta	521000.PROVRETT_06673	accD	100	2.5e-176	TRUE	prq:CYG50_02585	K01963	accD	acetyl-CoA carboxylase carboxyl transferase subunit beta	98.8	3.8e-175	TRUE	521000.PROVRETT_06673	COG0777	accD	Component of the acetyl coenzyme A carboxylase (ACC) complex. Biotin carboxylase (BC) catalyzes the carboxylation of biotin on its carrier protein (BCCP) and then the CO(2) group is transferred by the transcarboxylase to acetyl-CoA to form malonyl- CoA	100	3.52e-226	TRUE
BBV16218.1	accD	acetyl-coenzyme A carboxylase carboxyl transferase subunit beta	469595.CSAG_02160	accD	100	2.6e-167	TRUE	cyo:CD187_07575	K01963	accD	acetyl-CoA carboxylase carboxyl transferase subunit beta	100	2.7e-167	TRUE	469595.CSAG_02160	COG0777	accD	Component of the acetyl coenzyme A carboxylase (ACC) complex. Biotin carboxylase (BC) catalyzes the carboxylation of biotin on its carrier protein (BCCP) and then the CO(2) group is transferred by the transcarboxylase to acetyl-CoA to form malonyl- CoA	100	7.29e-214	TRUE
BBV29977.1	accD	acetyl-coenzyme A carboxylase carboxyl transferase subunit beta	cfd:CFNIH1_23130	accD	100	1.6e-167	TRUE	cfd:CFNIH1_23130	K01963	accD	acetyl-CoA carboxylase carboxyl transferase subunit beta	100	1.6e-167	TRUE	500640.CIT292_06169	COG0777	accD	Component of the acetyl coenzyme A carboxylase (ACC) complex. Biotin carboxylase (BC) catalyzes the carboxylation of biotin on its carrier protein (BCCP) and then the CO(2) group is transferred by the transcarboxylase to acetyl-CoA to form malonyl- CoA	99.7	5.13e-214	TRUE
BBV34991.1	accD	acetyl-coenzyme A carboxylase carboxyl transferase subunit beta	cfd:CFNIH1_23130	accD	100	1.6e-167	TRUE	cfd:CFNIH1_23130	K01963	accD	acetyl-CoA carboxylase carboxyl transferase subunit beta	100	1.6e-167	TRUE	500640.CIT292_06169	COG0777	accD	Component of the acetyl coenzyme A carboxylase (ACC) complex. Biotin carboxylase (BC) catalyzes the carboxylation of biotin on its carrier protein (BCCP) and then the CO(2) group is transferred by the transcarboxylase to acetyl-CoA to form malonyl- CoA	99.7	5.13e-214	TRUE
BBV39999.1	accD	acetyl-coenzyme A carboxylase carboxyl transferase subunit beta	469595.CSAG_02160	accD	100	2.6e-167	TRUE	cyo:CD187_07575	K01963	accD	acetyl-CoA carboxylase carboxyl transferase subunit beta	100	2.7e-167	TRUE	469595.CSAG_02160	COG0777	accD	Component of the acetyl coenzyme A carboxylase (ACC) complex. Biotin carboxylase (BC) catalyzes the carboxylation of biotin on its carrier protein (BCCP) and then the CO(2) group is transferred by the transcarboxylase to acetyl-CoA to form malonyl- CoA	100	7.29e-214	TRUE
BBV45015.1	accD	acetyl-coenzyme A carboxylase carboxyl transferase subunit beta	469595.CSAG_02160	accD	100	2.6e-167	TRUE	cyo:CD187_07575	K01963	accD	acetyl-CoA carboxylase carboxyl transferase subunit beta	100	2.7e-167	TRUE	469595.CSAG_02160	COG0777	accD	Component of the acetyl coenzyme A carboxylase (ACC) complex. Biotin carboxylase (BC) catalyzes the carboxylation of biotin on its carrier protein (BCCP) and then the CO(2) group is transferred by the transcarboxylase to acetyl-CoA to form malonyl- CoA	100	7.29e-214	TRUE
BBV50263.1	accD	acetyl-coenzyme A carboxylase carboxyl transferase subunit beta	469595.CSAG_02160	accD	100	2.6e-167	TRUE	cyo:CD187_07575	K01963	accD	acetyl-CoA carboxylase carboxyl transferase subunit beta	100	2.7e-167	TRUE	469595.CSAG_02160	COG0777	accD	Component of the acetyl coenzyme A carboxylase (ACC) complex. Biotin carboxylase (BC) catalyzes the carboxylation of biotin on its carrier protein (BCCP) and then the CO(2) group is transferred by the transcarboxylase to acetyl-CoA to form malonyl- CoA	100	7.29e-214	TRUE
BBV55229.1	accD	acetyl-coenzyme A carboxylase carboxyl transferase subunit beta	ecos:EC958_2651	accD	100	4.5e-167	TRUE	eco:b2316	K01963	accD	acetyl-CoA carboxylase carboxyl transferase subunit beta	100	4.7e-167	TRUE	155864.EDL933_3482	COG0777	accD	Component of the acetyl coenzyme A carboxylase (ACC) complex. Biotin carboxylase (BC) catalyzes the carboxylation of biotin on its carrier protein (BCCP) and then the CO(2) group is transferred by the transcarboxylase to acetyl-CoA to form malonyl- CoA	100	5.13e-214	TRUE
BBV59751.1	accD	acetyl-coenzyme A carboxylase carboxyl transferase subunit beta	kqu:AVR78_22835	accD	100	3.8e-180	TRUE	kqu:AVR78_22835	K01963	accD	acetyl-CoA carboxylase carboxyl transferase subunit beta	100	4e-180	TRUE	693444.D782_1347	COG0777	accD	Component of the acetyl coenzyme A carboxylase (ACC) complex. Biotin carboxylase (BC) catalyzes the carboxylation of biotin on its carrier protein (BCCP) and then the CO(2) group is transferred by the transcarboxylase to acetyl-CoA to form malonyl- CoA	96.6	6.78e-221	TRUE
BBV65041.1	accD	acetyl-coenzyme A carboxylase carboxyl transferase subunit beta	WP_072011355.1	accD	100	7.7e-181	TRUE	ebf:D782_1347	K01963	accD	acetyl-CoA carboxylase carboxyl transferase subunit beta	97.2	1.6e-173	TRUE	693444.D782_1347	COG0777	accD	Component of the acetyl coenzyme A carboxylase (ACC) complex. Biotin carboxylase (BC) catalyzes the carboxylation of biotin on its carrier protein (BCCP) and then the CO(2) group is transferred by the transcarboxylase to acetyl-CoA to form malonyl- CoA	97.2	3.23e-221	TRUE
BBV72001.1	accD	acetyl-coenzyme A carboxylase carboxyl transferase subunit beta	ehm:AB284_09900	accD	100	3.8e-166	TRUE	eno:ECENHK_15660	K01963	accD	acetyl-CoA carboxylase carboxyl transferase subunit beta	100	3.9e-166	TRUE	1399774.JDWH01000004_gene3839	COG0777	accD	Component of the acetyl coenzyme A carboxylase (ACC) complex. Biotin carboxylase (BC) catalyzes the carboxylation of biotin on its carrier protein (BCCP) and then the CO(2) group is transferred by the transcarboxylase to acetyl-CoA to form malonyl- CoA	99.7	1.36e-212	TRUE
BBV75368.1	accD	acetyl-coenzyme A carboxylase carboxyl transferase subunit beta	WP_131048240.1	accD	100	8.5e-180	TRUE	rpln:B1209_07120	K01963	accD	acetyl-CoA carboxylase carboxyl transferase subunit beta	99.7	1.1e-179	TRUE	693444.D782_1347	COG0777	accD	Component of the acetyl coenzyme A carboxylase (ACC) complex. Biotin carboxylase (BC) catalyzes the carboxylation of biotin on its carrier protein (BCCP) and then the CO(2) group is transferred by the transcarboxylase to acetyl-CoA to form malonyl- CoA	97.2	7.95e-224	TRUE
BBV82621.1	accD	acetyl-coenzyme A carboxylase carboxyl transferase subunit beta	ehm:AB284_09900	accD	100	3.8e-166	TRUE	eno:ECENHK_15660	K01963	accD	acetyl-CoA carboxylase carboxyl transferase subunit beta	100	3.9e-166	TRUE	1399774.JDWH01000004_gene3839	COG0777	accD	Component of the acetyl coenzyme A carboxylase (ACC) complex. Biotin carboxylase (BC) catalyzes the carboxylation of biotin on its carrier protein (BCCP) and then the CO(2) group is transferred by the transcarboxylase to acetyl-CoA to form malonyl- CoA	99.7	1.36e-212	TRUE
BBV87755.1	accD	acetyl-coenzyme A carboxylase carboxyl transferase subunit beta	ehm:AB284_09900	accD	100	3.8e-166	TRUE	eno:ECENHK_15660	K01963	accD	acetyl-CoA carboxylase carboxyl transferase subunit beta	100	3.9e-166	TRUE	1399774.JDWH01000004_gene3839	COG0777	accD	Component of the acetyl coenzyme A carboxylase (ACC) complex. Biotin carboxylase (BC) catalyzes the carboxylation of biotin on its carrier protein (BCCP) and then the CO(2) group is transferred by the transcarboxylase to acetyl-CoA to form malonyl- CoA	99.7	1.36e-212	TRUE
BBV92718.1	accD	acetyl-coenzyme A carboxylase carboxyl transferase subunit beta	ern:BFV67_15510	accD	100	3.8e-166	TRUE	ern:BFV67_15510	K01963	accD	acetyl-CoA carboxylase carboxyl transferase subunit beta	100	3.9e-166	TRUE	1399774.JDWH01000004_gene3839	COG0777	accD	Component of the acetyl coenzyme A carboxylase (ACC) complex. Biotin carboxylase (BC) catalyzes the carboxylation of biotin on its carrier protein (BCCP) and then the CO(2) group is transferred by the transcarboxylase to acetyl-CoA to form malonyl- CoA	98.7	1.85e-210	TRUE
BBV96099.1	accD	acetyl-coenzyme A carboxylase carboxyl transferase subunit beta	WP_060498783.1	accD	100	7.8e-164	TRUE	pput:L483_07300	K01963	accD	acetyl-CoA carboxylase carboxyl transferase subunit beta	99.7	2.3e-163	TRUE	1042876.PPS_1583	COG0777	accD	Component of the acetyl coenzyme A carboxylase (ACC) complex. Biotin carboxylase (BC) catalyzes the carboxylation of biotin on its carrier protein (BCCP) and then the CO(2) group is transferred by the transcarboxylase to acetyl-CoA to form malonyl- CoA	99.3	1.3e-208	TRUE
BBW01564.1	accD	acetyl-coenzyme A carboxylase carboxyl transferase subunit beta	ecos:EC958_2651	accD	100	4.5e-167	TRUE	eco:b2316	K01963	accD	acetyl-CoA carboxylase carboxyl transferase subunit beta	100	4.7e-167	TRUE	155864.EDL933_3482	COG0777	accD	Component of the acetyl coenzyme A carboxylase (ACC) complex. Biotin carboxylase (BC) catalyzes the carboxylation of biotin on its carrier protein (BCCP) and then the CO(2) group is transferred by the transcarboxylase to acetyl-CoA to form malonyl- CoA	100	5.13e-214	TRUE
BBW06218.1	accD	acetyl-coenzyme A carboxylase carboxyl transferase subunit beta	ecos:EC958_2651	accD	100	4.5e-167	TRUE	eco:b2316	K01963	accD	acetyl-CoA carboxylase carboxyl transferase subunit beta	100	4.7e-167	TRUE	155864.EDL933_3482	COG0777	accD	Component of the acetyl coenzyme A carboxylase (ACC) complex. Biotin carboxylase (BC) catalyzes the carboxylation of biotin on its carrier protein (BCCP) and then the CO(2) group is transferred by the transcarboxylase to acetyl-CoA to form malonyl- CoA	100	5.13e-214	TRUE
BBW10964.1	accD	acetyl-coenzyme A carboxylase carboxyl transferase subunit beta	469595.CSAG_02160	accD	100	2.6e-167	TRUE	cyo:CD187_07575	K01963	accD	acetyl-CoA carboxylase carboxyl transferase subunit beta	100	2.7e-167	TRUE	469595.CSAG_02160	COG0777	accD	Component of the acetyl coenzyme A carboxylase (ACC) complex. Biotin carboxylase (BC) catalyzes the carboxylation of biotin on its carrier protein (BCCP) and then the CO(2) group is transferred by the transcarboxylase to acetyl-CoA to form malonyl- CoA	100	7.29e-214	TRUE
BBW16074.1	accD	acetyl-coenzyme A carboxylase carboxyl transferase subunit beta	469595.CSAG_02160	accD	100	2.6e-167	TRUE	cyo:CD187_07575	K01963	accD	acetyl-CoA carboxylase carboxyl transferase subunit beta	100	2.7e-167	TRUE	469595.CSAG_02160	COG0777	accD	Component of the acetyl coenzyme A carboxylase (ACC) complex. Biotin carboxylase (BC) catalyzes the carboxylation of biotin on its carrier protein (BCCP) and then the CO(2) group is transferred by the transcarboxylase to acetyl-CoA to form malonyl- CoA	100	7.29e-214	TRUE
BBW22851.1	accD	acetyl-coenzyme A carboxylase carboxyl transferase subunit beta	ehm:AB284_09900	accD	100	3.8e-166	TRUE	eno:ECENHK_15660	K01963	accD	acetyl-CoA carboxylase carboxyl transferase subunit beta	100	3.9e-166	TRUE	1399774.JDWH01000004_gene3839	COG0777	accD	Component of the acetyl coenzyme A carboxylase (ACC) complex. Biotin carboxylase (BC) catalyzes the carboxylation of biotin on its carrier protein (BCCP) and then the CO(2) group is transferred by the transcarboxylase to acetyl-CoA to form malonyl- CoA	99.7	1.36e-212	TRUE
BBW27841.1	accD	acetyl-coenzyme A carboxylase carboxyl transferase subunit beta	640513.Entas_3037	accD	100	3.8e-166	TRUE	eclx:LI66_15520	K01963	accD	acetyl-CoA carboxylase carboxyl transferase subunit beta	100	3.9e-166	TRUE	1399774.JDWH01000004_gene3839	COG0777	accD	Component of the acetyl coenzyme A carboxylase (ACC) complex. Biotin carboxylase (BC) catalyzes the carboxylation of biotin on its carrier protein (BCCP) and then the CO(2) group is transferred by the transcarboxylase to acetyl-CoA to form malonyl- CoA	100	9.57e-213	TRUE
BBW32114.1	accD	acetyl-coenzyme A carboxylase carboxyl transferase subunit beta	ehm:AB284_09900	accD	100	3.8e-166	TRUE	eno:ECENHK_15660	K01963	accD	acetyl-CoA carboxylase carboxyl transferase subunit beta	100	3.9e-166	TRUE	1399774.JDWH01000004_gene3839	COG0777	accD	Component of the acetyl coenzyme A carboxylase (ACC) complex. Biotin carboxylase (BC) catalyzes the carboxylation of biotin on its carrier protein (BCCP) and then the CO(2) group is transferred by the transcarboxylase to acetyl-CoA to form malonyl- CoA	99.7	1.36e-212	TRUE
BBW36829.1	accD	acetyl-coenzyme A carboxylase carboxyl transferase subunit beta	ehm:AB284_09900	accD	100	3.8e-166	TRUE	eno:ECENHK_15660	K01963	accD	acetyl-CoA carboxylase carboxyl transferase subunit beta	100	3.9e-166	TRUE	1399774.JDWH01000004_gene3839	COG0777	accD	Component of the acetyl coenzyme A carboxylase (ACC) complex. Biotin carboxylase (BC) catalyzes the carboxylation of biotin on its carrier protein (BCCP) and then the CO(2) group is transferred by the transcarboxylase to acetyl-CoA to form malonyl- CoA	99.7	1.36e-212	TRUE
BBW41873.1	accD	acetyl-coenzyme A carboxylase carboxyl transferase subunit beta	469595.CSAG_02160	accD	100	2.6e-167	TRUE	cyo:CD187_07575	K01963	accD	acetyl-CoA carboxylase carboxyl transferase subunit beta	100	2.7e-167	TRUE	469595.CSAG_02160	COG0777	accD	Component of the acetyl coenzyme A carboxylase (ACC) complex. Biotin carboxylase (BC) catalyzes the carboxylation of biotin on its carrier protein (BCCP) and then the CO(2) group is transferred by the transcarboxylase to acetyl-CoA to form malonyl- CoA	100	7.29e-214	TRUE
BBW46912.1	accD	acetyl-coenzyme A carboxylase carboxyl transferase subunit beta	640513.Entas_3037	accD	100	3.8e-166	TRUE	eclx:LI66_15520	K01963	accD	acetyl-CoA carboxylase carboxyl transferase subunit beta	100	3.9e-166	TRUE	1399774.JDWH01000004_gene3839	COG0777	accD	Component of the acetyl coenzyme A carboxylase (ACC) complex. Biotin carboxylase (BC) catalyzes the carboxylation of biotin on its carrier protein (BCCP) and then the CO(2) group is transferred by the transcarboxylase to acetyl-CoA to form malonyl- CoA	100	9.57e-213	TRUE
BBW50183.1	accD	acetyl-coenzyme A carboxylase carboxyl transferase subunit beta	ecos:EC958_2651	accD	100	4.5e-167	TRUE	eco:b2316	K01963	accD	acetyl-CoA carboxylase carboxyl transferase subunit beta	100	4.7e-167	TRUE	155864.EDL933_3482	COG0777	accD	Component of the acetyl coenzyme A carboxylase (ACC) complex. Biotin carboxylase (BC) catalyzes the carboxylation of biotin on its carrier protein (BCCP) and then the CO(2) group is transferred by the transcarboxylase to acetyl-CoA to form malonyl- CoA	100	5.13e-214	TRUE
BBW55147.1	accD	acetyl-coenzyme A carboxylase carboxyl transferase subunit beta	kpj:N559_1545	accD	100	5e-180	TRUE	kpu:KP1_3954	K01963	accD	acetyl-CoA carboxylase carboxyl transferase subunit beta	100	5.2e-180	TRUE	693444.D782_1347	COG0777	accD	Component of the acetyl coenzyme A carboxylase (ACC) complex. Biotin carboxylase (BC) catalyzes the carboxylation of biotin on its carrier protein (BCCP) and then the CO(2) group is transferred by the transcarboxylase to acetyl-CoA to form malonyl- CoA	96.6	2.76e-220	TRUE
BBW60308.1	accD	acetyl-coenzyme A carboxylase carboxyl transferase subunit beta	ecos:EC958_2651	accD	100	4.5e-167	TRUE	eco:b2316	K01963	accD	acetyl-CoA carboxylase carboxyl transferase subunit beta	100	4.7e-167	TRUE	155864.EDL933_3482	COG0777	accD	Component of the acetyl coenzyme A carboxylase (ACC) complex. Biotin carboxylase (BC) catalyzes the carboxylation of biotin on its carrier protein (BCCP) and then the CO(2) group is transferred by the transcarboxylase to acetyl-CoA to form malonyl- CoA	100	5.13e-214	TRUE
BBW65216.1	accD	acetyl-coenzyme A carboxylase carboxyl transferase subunit beta	ecos:EC958_2651	accD	100	4.5e-167	TRUE	eco:b2316	K01963	accD	acetyl-CoA carboxylase carboxyl transferase subunit beta	100	4.7e-167	TRUE	155864.EDL933_3482	COG0777	accD	Component of the acetyl coenzyme A carboxylase (ACC) complex. Biotin carboxylase (BC) catalyzes the carboxylation of biotin on its carrier protein (BCCP) and then the CO(2) group is transferred by the transcarboxylase to acetyl-CoA to form malonyl- CoA	100	5.13e-214	TRUE
BBW70037.1	accD	acetyl-coenzyme A carboxylase carboxyl transferase subunit beta	ecos:EC958_2651	accD	100	4.5e-167	TRUE	eco:b2316	K01963	accD	acetyl-CoA carboxylase carboxyl transferase subunit beta	100	4.7e-167	TRUE	155864.EDL933_3482	COG0777	accD	Component of the acetyl coenzyme A carboxylase (ACC) complex. Biotin carboxylase (BC) catalyzes the carboxylation of biotin on its carrier protein (BCCP) and then the CO(2) group is transferred by the transcarboxylase to acetyl-CoA to form malonyl- CoA	100	5.13e-214	TRUE
BBW75229.1	accD	acetyl-coenzyme A carboxylase carboxyl transferase subunit beta	WP_004123216.1	accD	100	1.7e-180	TRUE	ebf:D782_1347	K01963	accD	acetyl-CoA carboxylase carboxyl transferase subunit beta	97.8	2.2e-175	TRUE	693444.D782_1347	COG0777	accD	Component of the acetyl coenzyme A carboxylase (ACC) complex. Biotin carboxylase (BC) catalyzes the carboxylation of biotin on its carrier protein (BCCP) and then the CO(2) group is transferred by the transcarboxylase to acetyl-CoA to form malonyl- CoA	97.8	2.77e-224	TRUE
BBW80655.1	accD	acetyl-coenzyme A carboxylase carboxyl transferase subunit beta	ecos:EC958_2651	accD	100	4.5e-167	TRUE	eco:b2316	K01963	accD	acetyl-CoA carboxylase carboxyl transferase subunit beta	100	4.7e-167	TRUE	155864.EDL933_3482	COG0777	accD	Component of the acetyl coenzyme A carboxylase (ACC) complex. Biotin carboxylase (BC) catalyzes the carboxylation of biotin on its carrier protein (BCCP) and then the CO(2) group is transferred by the transcarboxylase to acetyl-CoA to form malonyl- CoA	100	5.13e-214	TRUE
BBW85594.1	accD	acetyl-coenzyme A carboxylase carboxyl transferase subunit beta	kpj:N559_1545	accD	100	5e-180	TRUE	kpu:KP1_3954	K01963	accD	acetyl-CoA carboxylase carboxyl transferase subunit beta	100	5.2e-180	TRUE	693444.D782_1347	COG0777	accD	Component of the acetyl coenzyme A carboxylase (ACC) complex. Biotin carboxylase (BC) catalyzes the carboxylation of biotin on its carrier protein (BCCP) and then the CO(2) group is transferred by the transcarboxylase to acetyl-CoA to form malonyl- CoA	96.6	2.76e-220	TRUE
BBW95289.1	accD	acetyl-coenzyme A carboxylase carboxyl transferase subunit beta	WP_033844307.1	accD	100	1.5e-164	TRUE	gsr:GS3922_02505	K01963	accD	acetyl-CoA carboxylase carboxyl transferase subunit beta	93.8	8.7e-155	TRUE	1430331.EP10_07315	COG0777	accD	Component of the acetyl coenzyme A carboxylase (ACC) complex. Biotin carboxylase (BC) catalyzes the carboxylation of biotin on its carrier protein (BCCP) and then the CO(2) group is transferred by the transcarboxylase to acetyl-CoA to form malonyl- CoA	99.7	9.2e-210	TRUE
BBZ88534.1	accD	acetyl-coenzyme A carboxylase carboxyl transferase subunit beta	640513.Entas_3037	accD	100	3.8e-166	TRUE	eclx:LI66_15520	K01963	accD	acetyl-CoA carboxylase carboxyl transferase subunit beta	100	3.9e-166	TRUE	1399774.JDWH01000004_gene3839	COG0777	accD	Component of the acetyl coenzyme A carboxylase (ACC) complex. Biotin carboxylase (BC) catalyzes the carboxylation of biotin on its carrier protein (BCCP) and then the CO(2) group is transferred by the transcarboxylase to acetyl-CoA to form malonyl- CoA	100	9.57e-213	TRUE
BBZ90946.1	accD	acetyl-coenzyme A carboxylase carboxyl transferase subunit beta	Q89WE3	accD	100	9.7e-173	TRUE	bja:blr0747	K01963	accD	acetyl-CoA carboxylase carboxyl transferase subunit beta	100	1e-172	TRUE	224911	COG0777	accD	Component of the acetyl coenzyme A carboxylase (ACC) complex. Biotin carboxylase (BC) catalyzes the carboxylation of biotin on its carrier protein (BCCP) and then the CO(2) group is transferred by the transcarboxylase to acetyl-CoA to form malonyl- CoA	100	2.02e-220	TRUE
BBZ99897.1	accD	acetyl-coenzyme A carboxylase carboxyl transferase subunit beta	Q89WE3	accD	100	9.7e-173	TRUE	bja:blr0747	K01963	accD	acetyl-CoA carboxylase carboxyl transferase subunit beta	100	1e-172	TRUE	224911	COG0777	accD	Component of the acetyl coenzyme A carboxylase (ACC) complex. Biotin carboxylase (BC) catalyzes the carboxylation of biotin on its carrier protein (BCCP) and then the CO(2) group is transferred by the transcarboxylase to acetyl-CoA to form malonyl- CoA	100	2.02e-220	TRUE
BCA08933.1	accD	acetyl-coenzyme A carboxylase carboxyl transferase subunit beta	Q89WE3	accD	100	9.7e-173	TRUE	bja:blr0747	K01963	accD	acetyl-CoA carboxylase carboxyl transferase subunit beta	100	1e-172	TRUE	224911	COG0777	accD	Component of the acetyl coenzyme A carboxylase (ACC) complex. Biotin carboxylase (BC) catalyzes the carboxylation of biotin on its carrier protein (BCCP) and then the CO(2) group is transferred by the transcarboxylase to acetyl-CoA to form malonyl- CoA	100	2.02e-220	TRUE
BCA17581.1	accD	acetyl-coenzyme A carboxylase carboxyl transferase subunit beta	Q89WE3	accD	100	9.7e-173	TRUE	bja:blr0747	K01963	accD	acetyl-CoA carboxylase carboxyl transferase subunit beta	100	1e-172	TRUE	224911	COG0777	accD	Component of the acetyl coenzyme A carboxylase (ACC) complex. Biotin carboxylase (BC) catalyzes the carboxylation of biotin on its carrier protein (BCCP) and then the CO(2) group is transferred by the transcarboxylase to acetyl-CoA to form malonyl- CoA	100	2.02e-220	TRUE
BCA29840.1	accD	acetyl-coenzyme A carboxylase carboxyl transferase subunit beta	WP_074968472.1	accD	100	5.9e-164	TRUE	pmk:MDS_2003	K01963	accD	acetyl-CoA carboxylase carboxyl transferase subunit beta	90.5	2.3e-147	TRUE	1149133.ppKF707_1742	COG0777	accD	Component of the acetyl coenzyme A carboxylase (ACC) complex. Biotin carboxylase (BC) catalyzes the carboxylation of biotin on its carrier protein (BCCP) and then the CO(2) group is transferred by the transcarboxylase to acetyl-CoA to form malonyl- CoA	94.1	2.67e-190	TRUE
BCA33632.1	accD	acetyl-coenzyme A carboxylase carboxyl transferase subunit beta	449091554	accD	100	1.2e-161	TRUE	btt:HD73_4896	K01963	accD	acetyl-CoA carboxylase carboxyl transferase subunit beta	100	1.3e-161	TRUE	198094.BA_4846	COG0777	accD	Component of the acetyl coenzyme A carboxylase (ACC) complex. Biotin carboxylase (BC) catalyzes the carboxylation of biotin on its carrier protein (BCCP) and then the CO(2) group is transferred by the transcarboxylase to acetyl-CoA to form malonyl- CoA	98.3	1.02e-201	TRUE
BCA38834.1	accD	acetyl-coenzyme A carboxylase carboxyl transferase subunit beta	WP_072011355.1	accD	100	2.6e-167	TRUE	kie:NCTC12125_00357	K01963	accD	acetyl-CoA carboxylase carboxyl transferase subunit beta	98.7	3.3e-165	TRUE	1006000.GKAS_01116	COG0777	accD	Component of the acetyl coenzyme A carboxylase (ACC) complex. Biotin carboxylase (BC) catalyzes the carboxylation of biotin on its carrier protein (BCCP) and then the CO(2) group is transferred by the transcarboxylase to acetyl-CoA to form malonyl- CoA	100	7.29e-214	TRUE
BCA45588.1	accD	acetyl-coenzyme A carboxylase carboxyl transferase subunit beta	ecos:EC958_2651	accD	100	4.5e-167	TRUE	eco:b2316	K01963	accD	acetyl-CoA carboxylase carboxyl transferase subunit beta	100	4.7e-167	TRUE	155864.EDL933_3482	COG0777	accD	Component of the acetyl coenzyme A carboxylase (ACC) complex. Biotin carboxylase (BC) catalyzes the carboxylation of biotin on its carrier protein (BCCP) and then the CO(2) group is transferred by the transcarboxylase to acetyl-CoA to form malonyl- CoA	100	5.13e-214	TRUE
BCA57647.1	accD	Acetyl-coenzyme A carboxylase carboxyl transferase subunit beta	A0A6S6FWA2	accD	100	4.1e-162	TRUE	span:AWL63_13410	K01963	accD	acetyl-CoA carboxylase carboxyl transferase subunit beta	84.6	2.9e-134	TRUE	1112212.JH584235_gene3708	COG0777	accD	Component of the acetyl coenzyme A carboxylase (ACC) complex. Biotin carboxylase (BC) catalyzes the carboxylation of biotin on its carrier protein (BCCP) and then the CO(2) group is transferred by the transcarboxylase to acetyl-CoA to form malonyl- CoA	90.9	4.07e-188	TRUE
BCA65247.1	accD	acetyl-coenzyme A carboxylase carboxyl transferase subunit beta	1121035.AUCH01000014_gene2427	accD	74	6e-121	TRUE	dsu:Dsui_3190	K01963	accD	acetyl-CoA carboxylase carboxyl transferase subunit beta	73.3	1e-118	TRUE	1121035.AUCH01000014_gene2427	COG0777	accD	Component of the acetyl coenzyme A carboxylase (ACC) complex. Biotin carboxylase (BC) catalyzes the carboxylation of biotin on its carrier protein (BCCP) and then the CO(2) group is transferred by the transcarboxylase to acetyl-CoA to form malonyl- CoA	74	3.36e-154	TRUE
BCA85588.1	accD	acetyl-coenzyme A carboxylase carboxyl transferase subunit beta	WP_071864743.1	accD	91.7	1.1e-151	TRUE	eth:CK496_08145	K01963	accD	acetyl-CoA carboxylase carboxyl transferase subunit beta	81.8	8.1e-137	TRUE	1139219.I569_00199	COG0777	accD	Component of the acetyl coenzyme A carboxylase (ACC) complex. Biotin carboxylase (BC) catalyzes the carboxylation of biotin on its carrier protein (BCCP) and then the CO(2) group is transferred by the transcarboxylase to acetyl-CoA to form malonyl- CoA	90.9	5.16e-190	TRUE
BCA92106.1	accD	acetyl-coenzyme A carboxylase carboxyl transferase subunit beta	WP_058578077.1	accD	100	3.8e-183	TRUE	hhh:CLM76_14215	K01963	accD	acetyl-CoA carboxylase carboxyl transferase subunit beta	90.7	1.6e-165	TRUE	1380358.JADJ01000011_gene224	COG0777	accD	Component of the acetyl coenzyme A carboxylase (ACC) complex. Biotin carboxylase (BC) catalyzes the carboxylation of biotin on its carrier protein (BCCP) and then the CO(2) group is transferred by the transcarboxylase to acetyl-CoA to form malonyl- CoA	86.7	3.11e-201	TRUE
BCA95278.1	accD	acetyl-coenzyme A carboxylase carboxyl transferase subunit beta	lfa:LFA_1267	accD	90	2e-134	TRUE	lfa:LFA_1267	K01963	accD	acetyl-CoA carboxylase carboxyl transferase subunit beta	90	2.1e-134	TRUE	272624.lpg1341	COG0777	accD	Component of the acetyl coenzyme A carboxylase (ACC) complex. Biotin carboxylase (BC) catalyzes the carboxylation of biotin on its carrier protein (BCCP) and then the CO(2) group is transferred by the transcarboxylase to acetyl-CoA to form malonyl- CoA	88.1	7.17e-166	TRUE
BCB05114.1	accD	acetyl-coenzyme A carboxylase carboxyl transferase subunit beta	WP_148969912.1	accD	96.5	9.6e-159	TRUE	bko:CKF48_16445	K01963	accD	acetyl-CoA carboxylase carboxyl transferase subunit beta	79.6	1.9e-130	TRUE	218284.CCDN010000001_gene511	COG0777	accD	Component of the acetyl coenzyme A carboxylase (ACC) complex. Biotin carboxylase (BC) catalyzes the carboxylation of biotin on its carrier protein (BCCP) and then the CO(2) group is transferred by the transcarboxylase to acetyl-CoA to form malonyl- CoA	94.5	4.3e-199	TRUE
BCB07738.1	accD	acetyl-coenzyme A carboxylase carboxyl transferase subunit beta	hvn:EI420_08405	accD	97.3	4.7e-181	TRUE	hvn:EI420_08405	K01963	accD	acetyl-CoA carboxylase carboxyl transferase subunit beta	97.3	4.8e-181	TRUE	999141.GME_11082	COG0777	accD	Component of the acetyl coenzyme A carboxylase (ACC) complex. Biotin carboxylase (BC) catalyzes the carboxylation of biotin on its carrier protein (BCCP) and then the CO(2) group is transferred by the transcarboxylase to acetyl-CoA to form malonyl- CoA	92.3	2.02e-223	TRUE
BCB16269.1	accD	acetyl-coenzyme A carboxylase carboxyl transferase subunit beta	Q4QJY5	accD	100	1.6e-161	TRUE	hin:HI1260	K01963	accD	acetyl-CoA carboxylase carboxyl transferase subunit beta	100	1.7e-161	TRUE	71421.HI_1260	COG0777	accD	Component of the acetyl coenzyme A carboxylase (ACC) complex. Biotin carboxylase (BC) catalyzes the carboxylation of biotin on its carrier protein (BCCP) and then the CO(2) group is transferred by the transcarboxylase to acetyl-CoA to form malonyl- CoA	100	4.7e-206	TRUE
BCB21757.1	accD	acetyl-coenzyme A carboxylase carboxyl transferase subunit beta	A0A6F8V2V8	accD	100	9.6e-170	TRUE	bop:AXW83_20430	K01963	accD	acetyl-CoA carboxylase carboxyl transferase subunit beta	88.9	7.9e-151	TRUE	1510531.JQJJ01000013_gene257	COG0777	accD	Component of the acetyl coenzyme A carboxylase (ACC) complex. Biotin carboxylase (BC) catalyzes the carboxylation of biotin on its carrier protein (BCCP) and then the CO(2) group is transferred by the transcarboxylase to acetyl-CoA to form malonyl- CoA	91.1	1.37e-198	TRUE
BCB26424.1	accD	acetyl-coenzyme A carboxylase carboxyl transferase subunit beta	543962723	accD	80	5.9e-132	TRUE	sdr:SCD_n00885	K01963	accD	acetyl-CoA carboxylase carboxyl transferase subunit beta	80	6.1e-132	TRUE	1163617.SCD_n00885	COG0777	accD	Component of the acetyl coenzyme A carboxylase (ACC) complex. Biotin carboxylase (BC) catalyzes the carboxylation of biotin on its carrier protein (BCCP) and then the CO(2) group is transferred by the transcarboxylase to acetyl-CoA to form malonyl- CoA	80	3.56e-168	TRUE
BCB66753.1	accD	acetyl-coenzyme A carboxylase carboxyl transferase subunit beta	hif:HIBPF_06440	accD	100	1.6e-161	TRUE	hif:HIBPF_06440	K01963	accD	acetyl-CoA carboxylase carboxyl transferase subunit beta	100	1.7e-161	TRUE	1028803.GG9_0011	COG0777	accD	Component of the acetyl coenzyme A carboxylase (ACC) complex. Biotin carboxylase (BC) catalyzes the carboxylation of biotin on its carrier protein (BCCP) and then the CO(2) group is transferred by the transcarboxylase to acetyl-CoA to form malonyl- CoA	99	6.4e-204	TRUE
BCB70404.1	accD	acetyl-coenzyme A carboxylase carboxyl transferase subunit beta	WP_044628331.1	accD	100	6.4e-183	TRUE	hhh:CLM76_14215	K01963	accD	acetyl-CoA carboxylase carboxyl transferase subunit beta	91	1.3e-165	TRUE	1380358.JADJ01000011_gene224	COG0777	accD	Component of the acetyl coenzyme A carboxylase (ACC) complex. Biotin carboxylase (BC) catalyzes the carboxylation of biotin on its carrier protein (BCCP) and then the CO(2) group is transferred by the transcarboxylase to acetyl-CoA to form malonyl- CoA	87	1.54e-201	TRUE
BCB97311.1	accD	acetyl-coenzyme A carboxylase carboxyl transferase subunit beta	WP_082673645.1	accD	79.6	6.6e-123	TRUE	tye:THEYE_A0559	K01963	accD	acetyl-CoA carboxylase carboxyl transferase subunit beta	77.7	3.4e-122	TRUE	289376.THEYE_A0559	COG0777	accD	Component of the acetyl coenzyme A carboxylase (ACC) complex. Biotin carboxylase (BC) catalyzes the carboxylation of biotin on its carrier protein (BCCP) and then the CO(2) group is transferred by the transcarboxylase to acetyl-CoA to form malonyl- CoA	77.7	6.8e-154	TRUE
BCD73322.1	accD	acetyl-coenzyme A carboxylase carboxyl transferase subunit beta	ngk:NGK_0384	accD	100	7.1e-162	TRUE	ngk:NGK_0384	K01963	accD	acetyl-CoA carboxylase carboxyl transferase subunit beta	100	7.4e-162	TRUE	546262.NEICINOT_03594	COG0777	accD	Component of the acetyl coenzyme A carboxylase (ACC) complex. Biotin carboxylase (BC) catalyzes the carboxylation of biotin on its carrier protein (BCCP) and then the CO(2) group is transferred by the transcarboxylase to acetyl-CoA to form malonyl- CoA	96.5	4.5e-201	TRUE
BCD74487.1	accD	acetyl-coenzyme A carboxylase carboxyl transferase subunit beta	ngk:NGK_0384	accD	100	7.1e-162	TRUE	ngk:NGK_0384	K01963	accD	acetyl-CoA carboxylase carboxyl transferase subunit beta	100	7.4e-162	TRUE	546262.NEICINOT_03594	COG0777	accD	Component of the acetyl coenzyme A carboxylase (ACC) complex. Biotin carboxylase (BC) catalyzes the carboxylation of biotin on its carrier protein (BCCP) and then the CO(2) group is transferred by the transcarboxylase to acetyl-CoA to form malonyl- CoA	96.5	4.5e-201	TRUE
BCD77768.1	accD	acetyl-coenzyme A carboxylase carboxyl transferase subunit beta	ngk:NGK_0384	accD	100	7.1e-162	TRUE	ngk:NGK_0384	K01963	accD	acetyl-CoA carboxylase carboxyl transferase subunit beta	100	7.4e-162	TRUE	546262.NEICINOT_03594	COG0777	accD	Component of the acetyl coenzyme A carboxylase (ACC) complex. Biotin carboxylase (BC) catalyzes the carboxylation of biotin on its carrier protein (BCCP) and then the CO(2) group is transferred by the transcarboxylase to acetyl-CoA to form malonyl- CoA	96.5	4.5e-201	TRUE
BCD79989.1	accD	acetyl-coenzyme A carboxylase carboxyl transferase subunit beta	ngk:NGK_0384	accD	100	7.1e-162	TRUE	ngk:NGK_0384	K01963	accD	acetyl-CoA carboxylase carboxyl transferase subunit beta	100	7.4e-162	TRUE	546262.NEICINOT_03594	COG0777	accD	Component of the acetyl coenzyme A carboxylase (ACC) complex. Biotin carboxylase (BC) catalyzes the carboxylation of biotin on its carrier protein (BCCP) and then the CO(2) group is transferred by the transcarboxylase to acetyl-CoA to form malonyl- CoA	96.5	4.5e-201	TRUE
BCD81161.1	accD	acetyl-coenzyme A carboxylase carboxyl transferase subunit beta	ngk:NGK_0384	accD	100	7.1e-162	TRUE	ngk:NGK_0384	K01963	accD	acetyl-CoA carboxylase carboxyl transferase subunit beta	100	7.4e-162	TRUE	546262.NEICINOT_03594	COG0777	accD	Component of the acetyl coenzyme A carboxylase (ACC) complex. Biotin carboxylase (BC) catalyzes the carboxylation of biotin on its carrier protein (BCCP) and then the CO(2) group is transferred by the transcarboxylase to acetyl-CoA to form malonyl- CoA	96.5	4.5e-201	TRUE
BCD87378.1	accD	acetyl-coenzyme A carboxylase carboxyl transferase subunit beta	WP_043243352.1	accD	99.3	1.5e-159	TRUE	palc:A0T30_09470	K01963	accD	acetyl-CoA carboxylase carboxyl transferase subunit beta	92	5.5e-149	TRUE	1453503.AU05_23500	COG0777	accD	Component of the acetyl coenzyme A carboxylase (ACC) complex. Biotin carboxylase (BC) catalyzes the carboxylation of biotin on its carrier protein (BCCP) and then the CO(2) group is transferred by the transcarboxylase to acetyl-CoA to form malonyl- CoA	92	4.91e-190	TRUE
BCD92613.1	accD	acetyl-coenzyme A carboxylase carboxyl transferase subunit beta	fha:CDV26_02520	accD	100	4.2e-165	TRUE	fha:CDV26_02520	K01963	accD	acetyl-CoA carboxylase carboxyl transferase subunit beta	100	4.3e-165	TRUE	1547445.LO80_07610	COG0777	accD	Component of the acetyl coenzyme A carboxylase (ACC) complex. Biotin carboxylase (BC) catalyzes the carboxylation of biotin on its carrier protein (BCCP) and then the CO(2) group is transferred by the transcarboxylase to acetyl-CoA to form malonyl- CoA	91.3	1.17e-197	TRUE
BCE18171.1	accD	acetyl-coenzyme A carboxylase carboxyl transferase subunit beta	Q89WE3	accD	100	9.7e-173	TRUE	bja:blr0747	K01963	accD	acetyl-CoA carboxylase carboxyl transferase subunit beta	100	1e-172	TRUE	224911	COG0777	accD	Component of the acetyl coenzyme A carboxylase (ACC) complex. Biotin carboxylase (BC) catalyzes the carboxylation of biotin on its carrier protein (BCCP) and then the CO(2) group is transferred by the transcarboxylase to acetyl-CoA to form malonyl- CoA	100	2.02e-220	TRUE
BCE27011.1	accD	acetyl-coenzyme A carboxylase carboxyl transferase subunit beta	Q89WE3	accD	100	9.7e-173	TRUE	bja:blr0747	K01963	accD	acetyl-CoA carboxylase carboxyl transferase subunit beta	100	1e-172	TRUE	224911	COG0777	accD	Component of the acetyl coenzyme A carboxylase (ACC) complex. Biotin carboxylase (BC) catalyzes the carboxylation of biotin on its carrier protein (BCCP) and then the CO(2) group is transferred by the transcarboxylase to acetyl-CoA to form malonyl- CoA	100	2.02e-220	TRUE
BCE35765.1	accD	acetyl-coenzyme A carboxylase carboxyl transferase subunit beta	Q89WE3	accD	100	9.7e-173	TRUE	bja:blr0747	K01963	accD	acetyl-CoA carboxylase carboxyl transferase subunit beta	100	1e-172	TRUE	224911	COG0777	accD	Component of the acetyl coenzyme A carboxylase (ACC) complex. Biotin carboxylase (BC) catalyzes the carboxylation of biotin on its carrier protein (BCCP) and then the CO(2) group is transferred by the transcarboxylase to acetyl-CoA to form malonyl- CoA	100	2.02e-220	TRUE
BCE44424.1	accD	acetyl-coenzyme A carboxylase carboxyl transferase subunit beta	Q89WE3	accD	100	9.7e-173	TRUE	bja:blr0747	K01963	accD	acetyl-CoA carboxylase carboxyl transferase subunit beta	100	1e-172	TRUE	224911	COG0777	accD	Component of the acetyl coenzyme A carboxylase (ACC) complex. Biotin carboxylase (BC) catalyzes the carboxylation of biotin on its carrier protein (BCCP) and then the CO(2) group is transferred by the transcarboxylase to acetyl-CoA to form malonyl- CoA	100	2.02e-220	TRUE
BCF49158.1	accD	acetyl-coenzyme A carboxylase carboxyl transferase subunit beta	Q89WE3	accD	100	9.7e-173	TRUE	bja:blr0747	K01963	accD	acetyl-CoA carboxylase carboxyl transferase subunit beta	100	1e-172	TRUE	224911	COG0777	accD	Component of the acetyl coenzyme A carboxylase (ACC) complex. Biotin carboxylase (BC) catalyzes the carboxylation of biotin on its carrier protein (BCCP) and then the CO(2) group is transferred by the transcarboxylase to acetyl-CoA to form malonyl- CoA	100	2.02e-220	TRUE
BCF57835.1	accD	acetyl-coenzyme A carboxylase carboxyl transferase subunit beta	Q89WE3	accD	100	9.7e-173	TRUE	bja:blr0747	K01963	accD	acetyl-CoA carboxylase carboxyl transferase subunit beta	100	1e-172	TRUE	224911	COG0777	accD	Component of the acetyl coenzyme A carboxylase (ACC) complex. Biotin carboxylase (BC) catalyzes the carboxylation of biotin on its carrier protein (BCCP) and then the CO(2) group is transferred by the transcarboxylase to acetyl-CoA to form malonyl- CoA	100	2.02e-220	TRUE
BCF66412.1	accD	acetyl-coenzyme A carboxylase carboxyl transferase subunit beta	Q89WE3	accD	100	9.7e-173	TRUE	bja:blr0747	K01963	accD	acetyl-CoA carboxylase carboxyl transferase subunit beta	100	1e-172	TRUE	224911	COG0777	accD	Component of the acetyl coenzyme A carboxylase (ACC) complex. Biotin carboxylase (BC) catalyzes the carboxylation of biotin on its carrier protein (BCCP) and then the CO(2) group is transferred by the transcarboxylase to acetyl-CoA to form malonyl- CoA	100	2.02e-220	TRUE
BCF76017.1	accD	acetyl-coenzyme A carboxylase carboxyl transferase subunit beta	kpj:N559_1545	accD	100	5e-180	TRUE	kpu:KP1_3954	K01963	accD	acetyl-CoA carboxylase carboxyl transferase subunit beta	100	5.2e-180	TRUE	693444.D782_1347	COG0777	accD	Component of the acetyl coenzyme A carboxylase (ACC) complex. Biotin carboxylase (BC) catalyzes the carboxylation of biotin on its carrier protein (BCCP) and then the CO(2) group is transferred by the transcarboxylase to acetyl-CoA to form malonyl- CoA	96.6	2.76e-220	TRUE
BCF92048.1	accD	acetyl-coenzyme A carboxylase carboxyl transferase subunit beta	bcai:K788_0000969	accD	100	2.7e-161	TRUE	bcai:K788_0000969	K01963	accD	acetyl-CoA carboxylase carboxyl transferase subunit beta	100	2.8e-161	TRUE	1218084.BBJK01000137_gene7275	COG0777	accD	Component of the acetyl coenzyme A carboxylase (ACC) complex. Biotin carboxylase (BC) catalyzes the carboxylation of biotin on its carrier protein (BCCP) and then the CO(2) group is transferred by the transcarboxylase to acetyl-CoA to form malonyl- CoA	99.7	1.03e-206	TRUE
BCG01053.1	accD	acetyl-coenzyme A carboxylase carboxyl transferase subunit beta	bcai:K788_0000969	accD	100	2.7e-161	TRUE	bcai:K788_0000969	K01963	accD	acetyl-CoA carboxylase carboxyl transferase subunit beta	100	2.8e-161	TRUE	1218084.BBJK01000137_gene7275	COG0777	accD	Component of the acetyl coenzyme A carboxylase (ACC) complex. Biotin carboxylase (BC) catalyzes the carboxylation of biotin on its carrier protein (BCCP) and then the CO(2) group is transferred by the transcarboxylase to acetyl-CoA to form malonyl- CoA	99.7	1.03e-206	TRUE
BCG23521.1	accD	acetyl-coenzyme A carboxylase carboxyl transferase subunit beta	WP_111259424.1	accD	100	3.3e-159	TRUE	pset:THL1_2026	K01963	accD	acetyl-CoA carboxylase carboxyl transferase subunit beta	92.1	3.5e-148	TRUE	1149133.ppKF707_1742	COG0777	accD	Component of the acetyl coenzyme A carboxylase (ACC) complex. Biotin carboxylase (BC) catalyzes the carboxylation of biotin on its carrier protein (BCCP) and then the CO(2) group is transferred by the transcarboxylase to acetyl-CoA to form malonyl- CoA	92.1	2.98e-190	TRUE
BCG31128.1	accD	acetyl-coenzyme A carboxylase carboxyl transferase subunit beta	ecos:EC958_2651	accD	100	4.5e-167	TRUE	eco:b2316	K01963	accD	acetyl-CoA carboxylase carboxyl transferase subunit beta	100	4.7e-167	TRUE	155864.EDL933_3482	COG0777	accD	Component of the acetyl coenzyme A carboxylase (ACC) complex. Biotin carboxylase (BC) catalyzes the carboxylation of biotin on its carrier protein (BCCP) and then the CO(2) group is transferred by the transcarboxylase to acetyl-CoA to form malonyl- CoA	100	5.13e-214	TRUE
BCG36194.1	accD	acetyl-coenzyme A carboxylase carboxyl transferase subunit beta	ecos:EC958_2651	accD	100	4.5e-167	TRUE	eco:b2316	K01963	accD	acetyl-CoA carboxylase carboxyl transferase subunit beta	100	4.7e-167	TRUE	155864.EDL933_3482	COG0777	accD	Component of the acetyl coenzyme A carboxylase (ACC) complex. Biotin carboxylase (BC) catalyzes the carboxylation of biotin on its carrier protein (BCCP) and then the CO(2) group is transferred by the transcarboxylase to acetyl-CoA to form malonyl- CoA	100	5.13e-214	TRUE
BCG41825.1	accD	acetyl-coenzyme A carboxylase carboxyl transferase subunit beta	ecos:EC958_2651	accD	100	4.5e-167	TRUE	eco:b2316	K01963	accD	acetyl-CoA carboxylase carboxyl transferase subunit beta	100	4.7e-167	TRUE	155864.EDL933_3482	COG0777	accD	Component of the acetyl coenzyme A carboxylase (ACC) complex. Biotin carboxylase (BC) catalyzes the carboxylation of biotin on its carrier protein (BCCP) and then the CO(2) group is transferred by the transcarboxylase to acetyl-CoA to form malonyl- CoA	100	5.13e-214	TRUE
BCG69261.1	accD	acetyl-coenzyme A carboxylase carboxyl transferase subunit beta	A0A1B4YQR6	accD	100	1.5e-170	TRUE	mam:Mesau_00399	K01963	accD	acetyl-CoA carboxylase carboxyl transferase subunit beta	97.7	9.5e-168	TRUE	1040987.AZUY01000016_gene3031	COG0777	accD	Component of the acetyl coenzyme A carboxylase (ACC) complex. Biotin carboxylase (BC) catalyzes the carboxylation of biotin on its carrier protein (BCCP) and then the CO(2) group is transferred by the transcarboxylase to acetyl-CoA to form malonyl- CoA	98.1	2.09e-215	TRUE
BCG76880.1	accD	acetyl-coenzyme A carboxylase carboxyl transferase subunit beta	1040982.AXAL01000021_gene1016	accD	98.7	4.9e-169	TRUE	mam:Mesau_00399	K01963	accD	acetyl-CoA carboxylase carboxyl transferase subunit beta	97.4	4.7e-167	TRUE	1040982.AXAL01000021_gene1016	COG0777	accD	Component of the acetyl coenzyme A carboxylase (ACC) complex. Biotin carboxylase (BC) catalyzes the carboxylation of biotin on its carrier protein (BCCP) and then the CO(2) group is transferred by the transcarboxylase to acetyl-CoA to form malonyl- CoA	98.7	2.18e-217	TRUE
BCG84307.1	accD	acetyl-coenzyme A carboxylase carboxyl transferase subunit beta	A0A504C9V4	accD	99.7	4.4e-170	TRUE	mop:Mesop_0410	K01963	accD	acetyl-CoA carboxylase carboxyl transferase subunit beta	98.4	1.9e-168	TRUE	536019.Mesop_0410	COG0777	accD	Component of the acetyl coenzyme A carboxylase (ACC) complex. Biotin carboxylase (BC) catalyzes the carboxylation of biotin on its carrier protein (BCCP) and then the CO(2) group is transferred by the transcarboxylase to acetyl-CoA to form malonyl- CoA	98.4	3.62e-216	TRUE
BCG91726.1	accD	acetyl-coenzyme A carboxylase carboxyl transferase subunit beta	A0A3S1NCT3	accD	98.4	1.6e-167	TRUE	mamo:A6B35_04900	K01963	accD	acetyl-CoA carboxylase carboxyl transferase subunit beta	95.5	9.9e-165	TRUE	1082933.MEA186_08910	COG0777	accD	Component of the acetyl coenzyme A carboxylase (ACC) complex. Biotin carboxylase (BC) catalyzes the carboxylation of biotin on its carrier protein (BCCP) and then the CO(2) group is transferred by the transcarboxylase to acetyl-CoA to form malonyl- CoA	95.5	1.92e-211	TRUE
BCG98451.1	accD	acetyl-coenzyme A carboxylase carboxyl transferase subunit beta	Q98CN5	accD	100	1.5e-170	TRUE	mlo:mlr5075	K01963	accD	acetyl-CoA carboxylase carboxyl transferase subunit beta	100	1.6e-170	TRUE	266835	COG0777	accD	Component of the acetyl coenzyme A carboxylase (ACC) complex. Biotin carboxylase (BC) catalyzes the carboxylation of biotin on its carrier protein (BCCP) and then the CO(2) group is transferred by the transcarboxylase to acetyl-CoA to form malonyl- CoA	100	6.52e-219	TRUE
BCH06153.1	accD	acetyl-coenzyme A carboxylase carboxyl transferase subunit beta	Q98CN5	accD	100	1.5e-170	TRUE	mlo:mlr5075	K01963	accD	acetyl-CoA carboxylase carboxyl transferase subunit beta	100	1.6e-170	TRUE	266835	COG0777	accD	Component of the acetyl coenzyme A carboxylase (ACC) complex. Biotin carboxylase (BC) catalyzes the carboxylation of biotin on its carrier protein (BCCP) and then the CO(2) group is transferred by the transcarboxylase to acetyl-CoA to form malonyl- CoA	100	6.52e-219	TRUE
BCH13499.1	accD	acetyl-coenzyme A carboxylase carboxyl transferase subunit beta	A0A441UB67	accD	100	2.6e-170	TRUE	mesm:EJ066_09225	K01963	accD	acetyl-CoA carboxylase carboxyl transferase subunit beta	95.8	2e-165	TRUE	1040987.AZUY01000016_gene3031	COG0777	accD	Component of the acetyl coenzyme A carboxylase (ACC) complex. Biotin carboxylase (BC) catalyzes the carboxylation of biotin on its carrier protein (BCCP) and then the CO(2) group is transferred by the transcarboxylase to acetyl-CoA to form malonyl- CoA	95.1	1.3e-209	TRUE
BCH21357.1	accD	acetyl-coenzyme A carboxylase carboxyl transferase subunit beta	WP_101939444.1	accD	87.3	1.5e-149	TRUE	mesp:C1M53_09955	K01963	accD	acetyl-CoA carboxylase carboxyl transferase subunit beta	87.3	3.4e-149	TRUE	1116369.KB890024_gene4762	COG0777	accD	Component of the acetyl coenzyme A carboxylase (ACC) complex. Biotin carboxylase (BC) catalyzes the carboxylation of biotin on its carrier protein (BCCP) and then the CO(2) group is transferred by the transcarboxylase to acetyl-CoA to form malonyl- CoA	87.3	3.69e-190	TRUE
BCH29192.1	accD	acetyl-coenzyme A carboxylase carboxyl transferase subunit beta	WP_101939444.1	accD	87.3	1.5e-149	TRUE	mesp:C1M53_09955	K01963	accD	acetyl-CoA carboxylase carboxyl transferase subunit beta	87.3	3.4e-149	TRUE	1116369.KB890024_gene4762	COG0777	accD	Component of the acetyl coenzyme A carboxylase (ACC) complex. Biotin carboxylase (BC) catalyzes the carboxylation of biotin on its carrier protein (BCCP) and then the CO(2) group is transferred by the transcarboxylase to acetyl-CoA to form malonyl- CoA	87.3	3.69e-190	TRUE
BCH43496.1	accD	acetyl-coenzyme A carboxylase carboxyl transferase subunit beta	kqu:AVR78_22835	accD	100	3.8e-180	TRUE	kqu:AVR78_22835	K01963	accD	acetyl-CoA carboxylase carboxyl transferase subunit beta	100	4e-180	TRUE	693444.D782_1347	COG0777	accD	Component of the acetyl coenzyme A carboxylase (ACC) complex. Biotin carboxylase (BC) catalyzes the carboxylation of biotin on its carrier protein (BCCP) and then the CO(2) group is transferred by the transcarboxylase to acetyl-CoA to form malonyl- CoA	96.6	6.78e-221	TRUE
BCH48965.1	accD	acetyl-coenzyme A carboxylase carboxyl transferase subunit beta	WP_032292360.1	accD	100	2e-167	TRUE	eco:b2316	K01963	accD	acetyl-CoA carboxylase carboxyl transferase subunit beta	99.7	8e-167	TRUE	155864.EDL933_3482	COG0777	accD	Component of the acetyl coenzyme A carboxylase (ACC) complex. Biotin carboxylase (BC) catalyzes the carboxylation of biotin on its carrier protein (BCCP) and then the CO(2) group is transferred by the transcarboxylase to acetyl-CoA to form malonyl- CoA	99.7	7.29e-214	TRUE
BCH52788.1	accD	acetyl-coenzyme A carboxylase carboxyl transferase subunit beta	WP_060718922.1	accD	99.7	7.6e-171	TRUE	avi:Avi_0022	K01963	accD	acetyl-CoA carboxylase carboxyl transferase subunit beta	99	3.9e-170	TRUE	311402.Avi_0022	COG0777	accD	Component of the acetyl coenzyme A carboxylase (ACC) complex. Biotin carboxylase (BC) catalyzes the carboxylation of biotin on its carrier protein (BCCP) and then the CO(2) group is transferred by the transcarboxylase to acetyl-CoA to form malonyl- CoA	99	5.82e-217	TRUE
BCH69988.1	accD	acetyl-coenzyme A carboxylase carboxyl transferase subunit beta	sec:SCH_2368	accD	100	3.5e-167	TRUE	sty:STY2597	K01963	accD	acetyl-CoA carboxylase carboxyl transferase subunit beta	100	3.6e-167	TRUE	220341	COG0777	accD	Component of the acetyl coenzyme A carboxylase (ACC) complex. Biotin carboxylase (BC) catalyzes the carboxylation of biotin on its carrier protein (BCCP) and then the CO(2) group is transferred by the transcarboxylase to acetyl-CoA to form malonyl- CoA	100	3.61e-214	TRUE
BCH74756.1	accD	acetyl-coenzyme A carboxylase carboxyl transferase subunit beta	sec:SCH_2368	accD	100	3.5e-167	TRUE	sty:STY2597	K01963	accD	acetyl-CoA carboxylase carboxyl transferase subunit beta	100	3.6e-167	TRUE	220341	COG0777	accD	Component of the acetyl coenzyme A carboxylase (ACC) complex. Biotin carboxylase (BC) catalyzes the carboxylation of biotin on its carrier protein (BCCP) and then the CO(2) group is transferred by the transcarboxylase to acetyl-CoA to form malonyl- CoA	100	3.61e-214	TRUE
BCH79329.1	accD	acetyl-coenzyme A carboxylase carboxyl transferase subunit beta	sec:SCH_2368	accD	100	3.5e-167	TRUE	sty:STY2597	K01963	accD	acetyl-CoA carboxylase carboxyl transferase subunit beta	100	3.6e-167	TRUE	220341	COG0777	accD	Component of the acetyl coenzyme A carboxylase (ACC) complex. Biotin carboxylase (BC) catalyzes the carboxylation of biotin on its carrier protein (BCCP) and then the CO(2) group is transferred by the transcarboxylase to acetyl-CoA to form malonyl- CoA	100	3.61e-214	TRUE
BCH83982.1	accD	acetyl-coenzyme A carboxylase carboxyl transferase subunit beta	sec:SCH_2368	accD	100	3.5e-167	TRUE	sty:STY2597	K01963	accD	acetyl-CoA carboxylase carboxyl transferase subunit beta	100	3.6e-167	TRUE	220341	COG0777	accD	Component of the acetyl coenzyme A carboxylase (ACC) complex. Biotin carboxylase (BC) catalyzes the carboxylation of biotin on its carrier protein (BCCP) and then the CO(2) group is transferred by the transcarboxylase to acetyl-CoA to form malonyl- CoA	100	3.61e-214	TRUE
BCH88623.1	accD	acetyl-coenzyme A carboxylase carboxyl transferase subunit beta	sec:SCH_2368	accD	100	3.5e-167	TRUE	sty:STY2597	K01963	accD	acetyl-CoA carboxylase carboxyl transferase subunit beta	100	3.6e-167	TRUE	220341	COG0777	accD	Component of the acetyl coenzyme A carboxylase (ACC) complex. Biotin carboxylase (BC) catalyzes the carboxylation of biotin on its carrier protein (BCCP) and then the CO(2) group is transferred by the transcarboxylase to acetyl-CoA to form malonyl- CoA	100	3.61e-214	TRUE
BCH93222.1	accD	acetyl-coenzyme A carboxylase carboxyl transferase subunit beta	sec:SCH_2368	accD	100	3.5e-167	TRUE	sty:STY2597	K01963	accD	acetyl-CoA carboxylase carboxyl transferase subunit beta	100	3.6e-167	TRUE	220341	COG0777	accD	Component of the acetyl coenzyme A carboxylase (ACC) complex. Biotin carboxylase (BC) catalyzes the carboxylation of biotin on its carrier protein (BCCP) and then the CO(2) group is transferred by the transcarboxylase to acetyl-CoA to form malonyl- CoA	100	3.61e-214	TRUE
BCH97896.1	accD	acetyl-coenzyme A carboxylase carboxyl transferase subunit beta	sec:SCH_2368	accD	100	3.5e-167	TRUE	sty:STY2597	K01963	accD	acetyl-CoA carboxylase carboxyl transferase subunit beta	100	3.6e-167	TRUE	220341	COG0777	accD	Component of the acetyl coenzyme A carboxylase (ACC) complex. Biotin carboxylase (BC) catalyzes the carboxylation of biotin on its carrier protein (BCCP) and then the CO(2) group is transferred by the transcarboxylase to acetyl-CoA to form malonyl- CoA	100	3.61e-214	TRUE
BCI02482.1	accD	acetyl-coenzyme A carboxylase carboxyl transferase subunit beta	sec:SCH_2368	accD	100	3.5e-167	TRUE	sty:STY2597	K01963	accD	acetyl-CoA carboxylase carboxyl transferase subunit beta	100	3.6e-167	TRUE	220341	COG0777	accD	Component of the acetyl coenzyme A carboxylase (ACC) complex. Biotin carboxylase (BC) catalyzes the carboxylation of biotin on its carrier protein (BCCP) and then the CO(2) group is transferred by the transcarboxylase to acetyl-CoA to form malonyl- CoA	100	3.61e-214	TRUE
BCI07243.1	accD	acetyl-coenzyme A carboxylase carboxyl transferase subunit beta	sec:SCH_2368	accD	100	3.5e-167	TRUE	sty:STY2597	K01963	accD	acetyl-CoA carboxylase carboxyl transferase subunit beta	100	3.6e-167	TRUE	220341	COG0777	accD	Component of the acetyl coenzyme A carboxylase (ACC) complex. Biotin carboxylase (BC) catalyzes the carboxylation of biotin on its carrier protein (BCCP) and then the CO(2) group is transferred by the transcarboxylase to acetyl-CoA to form malonyl- CoA	100	3.61e-214	TRUE
BCI11974.1	accD	acetyl-coenzyme A carboxylase carboxyl transferase subunit beta	sec:SCH_2368	accD	100	3.5e-167	TRUE	sty:STY2597	K01963	accD	acetyl-CoA carboxylase carboxyl transferase subunit beta	100	3.6e-167	TRUE	220341	COG0777	accD	Component of the acetyl coenzyme A carboxylase (ACC) complex. Biotin carboxylase (BC) catalyzes the carboxylation of biotin on its carrier protein (BCCP) and then the CO(2) group is transferred by the transcarboxylase to acetyl-CoA to form malonyl- CoA	100	3.61e-214	TRUE
BCI16738.1	accD	acetyl-coenzyme A carboxylase carboxyl transferase subunit beta	sec:SCH_2368	accD	100	3.5e-167	TRUE	sty:STY2597	K01963	accD	acetyl-CoA carboxylase carboxyl transferase subunit beta	100	3.6e-167	TRUE	220341	COG0777	accD	Component of the acetyl coenzyme A carboxylase (ACC) complex. Biotin carboxylase (BC) catalyzes the carboxylation of biotin on its carrier protein (BCCP) and then the CO(2) group is transferred by the transcarboxylase to acetyl-CoA to form malonyl- CoA	100	3.61e-214	TRUE
BCI21441.1	accD	acetyl-coenzyme A carboxylase carboxyl transferase subunit beta	sec:SCH_2368	accD	100	3.5e-167	TRUE	sty:STY2597	K01963	accD	acetyl-CoA carboxylase carboxyl transferase subunit beta	100	3.6e-167	TRUE	220341	COG0777	accD	Component of the acetyl coenzyme A carboxylase (ACC) complex. Biotin carboxylase (BC) catalyzes the carboxylation of biotin on its carrier protein (BCCP) and then the CO(2) group is transferred by the transcarboxylase to acetyl-CoA to form malonyl- CoA	100	3.61e-214	TRUE
BCI26290.1	accD	acetyl-coenzyme A carboxylase carboxyl transferase subunit beta	sec:SCH_2368	accD	100	3.5e-167	TRUE	sty:STY2597	K01963	accD	acetyl-CoA carboxylase carboxyl transferase subunit beta	100	3.6e-167	TRUE	220341	COG0777	accD	Component of the acetyl coenzyme A carboxylase (ACC) complex. Biotin carboxylase (BC) catalyzes the carboxylation of biotin on its carrier protein (BCCP) and then the CO(2) group is transferred by the transcarboxylase to acetyl-CoA to form malonyl- CoA	100	3.61e-214	TRUE
BCI31127.1	accD	acetyl-coenzyme A carboxylase carboxyl transferase subunit beta	sec:SCH_2368	accD	100	3.5e-167	TRUE	sty:STY2597	K01963	accD	acetyl-CoA carboxylase carboxyl transferase subunit beta	100	3.6e-167	TRUE	220341	COG0777	accD	Component of the acetyl coenzyme A carboxylase (ACC) complex. Biotin carboxylase (BC) catalyzes the carboxylation of biotin on its carrier protein (BCCP) and then the CO(2) group is transferred by the transcarboxylase to acetyl-CoA to form malonyl- CoA	100	3.61e-214	TRUE
BCI35831.1	accD	acetyl-coenzyme A carboxylase carboxyl transferase subunit beta	sec:SCH_2368	accD	100	3.5e-167	TRUE	sty:STY2597	K01963	accD	acetyl-CoA carboxylase carboxyl transferase subunit beta	100	3.6e-167	TRUE	220341	COG0777	accD	Component of the acetyl coenzyme A carboxylase (ACC) complex. Biotin carboxylase (BC) catalyzes the carboxylation of biotin on its carrier protein (BCCP) and then the CO(2) group is transferred by the transcarboxylase to acetyl-CoA to form malonyl- CoA	100	3.61e-214	TRUE
BCI40721.1	accD	acetyl-coenzyme A carboxylase carboxyl transferase subunit beta	sec:SCH_2368	accD	100	3.5e-167	TRUE	sty:STY2597	K01963	accD	acetyl-CoA carboxylase carboxyl transferase subunit beta	100	3.6e-167	TRUE	220341	COG0777	accD	Component of the acetyl coenzyme A carboxylase (ACC) complex. Biotin carboxylase (BC) catalyzes the carboxylation of biotin on its carrier protein (BCCP) and then the CO(2) group is transferred by the transcarboxylase to acetyl-CoA to form malonyl- CoA	100	3.61e-214	TRUE
BCI45512.1	accD	acetyl-coenzyme A carboxylase carboxyl transferase subunit beta	sec:SCH_2368	accD	100	3.5e-167	TRUE	sty:STY2597	K01963	accD	acetyl-CoA carboxylase carboxyl transferase subunit beta	100	3.6e-167	TRUE	220341	COG0777	accD	Component of the acetyl coenzyme A carboxylase (ACC) complex. Biotin carboxylase (BC) catalyzes the carboxylation of biotin on its carrier protein (BCCP) and then the CO(2) group is transferred by the transcarboxylase to acetyl-CoA to form malonyl- CoA	100	3.61e-214	TRUE
BCI68474.1	accD	acetyl-coenzyme A carboxylase carboxyl transferase subunit beta	A0A6S6PTS6	accD	100	7.3e-173	TRUE	aace:A0U92_01520	K01963	accD	acetyl-CoA carboxylase carboxyl transferase subunit beta	95.1	2.3e-166	TRUE	663932.KB902575_gene1902	COG0777	accD	Component of the acetyl coenzyme A carboxylase (ACC) complex. Biotin carboxylase (BC) catalyzes the carboxylation of biotin on its carrier protein (BCCP) and then the CO(2) group is transferred by the transcarboxylase to acetyl-CoA to form malonyl- CoA	100	8.94e-221	TRUE
BCI94397.1	accD	acetyl-coenzyme A carboxylase carboxyl transferase subunit beta	kpj:N559_1545	accD	100	5e-180	TRUE	kpu:KP1_3954	K01963	accD	acetyl-CoA carboxylase carboxyl transferase subunit beta	100	5.2e-180	TRUE	693444.D782_1347	COG0777	accD	Component of the acetyl coenzyme A carboxylase (ACC) complex. Biotin carboxylase (BC) catalyzes the carboxylation of biotin on its carrier protein (BCCP) and then the CO(2) group is transferred by the transcarboxylase to acetyl-CoA to form malonyl- CoA	96.6	2.76e-220	TRUE
BCJ08144.1	accD	acetyl-coenzyme A carboxylase carboxyl transferase subunit beta	1388763.O165_015085	accD	100	1e-163	TRUE	pmos:O165_015085	K01963	accD	acetyl-CoA carboxylase carboxyl transferase subunit beta	100	1.1e-163	TRUE	1388763.O165_015085	COG0777	accD	Component of the acetyl coenzyme A carboxylase (ACC) complex. Biotin carboxylase (BC) catalyzes the carboxylation of biotin on its carrier protein (BCCP) and then the CO(2) group is transferred by the transcarboxylase to acetyl-CoA to form malonyl- CoA	100	2.74e-210	TRUE
BCJ11262.1	accD	acetyl-coenzyme A carboxylase carboxyl transferase subunit beta	1008453.HMPREF9957_1363	accD	100	3.9e-160	TRUE	std:SPPN_02695	K01963	accD	acetyl-CoA carboxylase carboxyl transferase subunit beta	99	3.8e-158	TRUE	1008453.HMPREF9957_1363	COG0777	accD	Component of the acetyl coenzyme A carboxylase (ACC) complex. Biotin carboxylase (BC) catalyzes the carboxylation of biotin on its carrier protein (BCCP) and then the CO(2) group is transferred by the transcarboxylase to acetyl-CoA to form malonyl- CoA	100	1.2e-204	TRUE
BCJ88020.1	accD	acetyl-coenzyme A carboxylase carboxyl transferase subunit beta	WP_018132017.1	accD	83.8	2.2e-134	TRUE	kyr:CVV65_12130	K01963	accD	acetyl-CoA carboxylase carboxyl transferase subunit beta	68.7	3.5e-111	TRUE	1120973.AQXL01000122_gene176	COG0777	accD	Component of the acetyl coenzyme A carboxylase (ACC) complex. Biotin carboxylase (BC) catalyzes the carboxylation of biotin on its carrier protein (BCCP) and then the CO(2) group is transferred by the transcarboxylase to acetyl-CoA to form malonyl- CoA	83.4	2.72e-170	TRUE
BCJ92122.1	accD	acetyl-coenzyme A carboxylase carboxyl transferase subunit beta	A0A6S6QXW1	accD	100	3.4e-170	TRUE	psin:CAK95_10970	K01963	accD	acetyl-CoA carboxylase carboxyl transferase subunit beta	75.3	4.5e-125	TRUE	1131814.JAFO01000001_gene131	COG0777	accD	Component of the acetyl coenzyme A carboxylase (ACC) complex. Biotin carboxylase (BC) catalyzes the carboxylation of biotin on its carrier protein (BCCP) and then the CO(2) group is transferred by the transcarboxylase to acetyl-CoA to form malonyl- CoA	75.4	9.51e-156	TRUE
BCK35773.1	accD	acetyl-coenzyme A carboxylase carboxyl transferase subunit beta	P0CZ45	accD	100	3e-160	TRUE	spg:SpyM3_1518	K01963	accD	acetyl-CoA carboxylase carboxyl transferase subunit beta	100	3.1e-160	TRUE	1314.HKU360_01540	COG0777	accD	Component of the acetyl coenzyme A carboxylase (ACC) complex. Biotin carboxylase (BC) catalyzes the carboxylation of biotin on its carrier protein (BCCP) and then the CO(2) group is transferred by the transcarboxylase to acetyl-CoA to form malonyl- CoA	99	8.11e-203	TRUE
BCK37657.1	accD	acetyl-coenzyme A carboxylase carboxyl transferase subunit beta	Q1J592	accD	100	3e-160	TRUE	spi:MGAS10750_Spy1544	K01963	accD	acetyl-CoA carboxylase carboxyl transferase subunit beta	100	3.1e-160	TRUE	1314.HKU360_01540	COG0777	accD	Component of the acetyl coenzyme A carboxylase (ACC) complex. Biotin carboxylase (BC) catalyzes the carboxylation of biotin on its carrier protein (BCCP) and then the CO(2) group is transferred by the transcarboxylase to acetyl-CoA to form malonyl- CoA	99.3	1.99e-203	TRUE
BCK42085.1	accD	acetyl-coenzyme A carboxylase carboxyl transferase subunit beta	Q1J592	accD	100	3e-160	TRUE	spi:MGAS10750_Spy1544	K01963	accD	acetyl-CoA carboxylase carboxyl transferase subunit beta	100	3.1e-160	TRUE	1314.HKU360_01540	COG0777	accD	Component of the acetyl coenzyme A carboxylase (ACC) complex. Biotin carboxylase (BC) catalyzes the carboxylation of biotin on its carrier protein (BCCP) and then the CO(2) group is transferred by the transcarboxylase to acetyl-CoA to form malonyl- CoA	99.3	1.99e-203	TRUE
BCK44010.1	accD	acetyl-coenzyme A carboxylase carboxyl transferase subunit beta	WP_044679245.1	accD	99.3	2.1e-158	TRUE	sst:SSUST3_1633	K01963	accD	acetyl-CoA carboxylase carboxyl transferase subunit beta	98.6	2.9e-158	TRUE	996306.SSUR61_1843	COG0777	accD	Component of the acetyl coenzyme A carboxylase (ACC) complex. Biotin carboxylase (BC) catalyzes the carboxylation of biotin on its carrier protein (BCCP) and then the CO(2) group is transferred by the transcarboxylase to acetyl-CoA to form malonyl- CoA	96.9	2.91e-196	TRUE
BCK46229.1	accD	acetyl-coenzyme A carboxylase carboxyl transferase subunit beta	WP_024395405.1	accD	100	6.6e-160	TRUE	ssui:T15_1856	K01963	accD	acetyl-CoA carboxylase carboxyl transferase subunit beta	99.7	3.4e-159	TRUE	996306.SSUR61_1843	COG0777	accD	Component of the acetyl coenzyme A carboxylase (ACC) complex. Biotin carboxylase (BC) catalyzes the carboxylation of biotin on its carrier protein (BCCP) and then the CO(2) group is transferred by the transcarboxylase to acetyl-CoA to form malonyl- CoA	98.6	7.78e-201	TRUE
BCK62772.1	accD	acetyl-coenzyme A carboxylase carboxyl transferase subunit beta	A0KLN6	accD	100	6.8e-157	TRUE	aha:AHA_2679	K01963	accD	acetyl-CoA carboxylase carboxyl transferase subunit beta	100	7.1e-157	TRUE	380703.AHA_2679	COG0777	accD	Component of the acetyl coenzyme A carboxylase (ACC) complex. Biotin carboxylase (BC) catalyzes the carboxylation of biotin on its carrier protein (BCCP) and then the CO(2) group is transferred by the transcarboxylase to acetyl-CoA to form malonyl- CoA	100	1.24e-201	TRUE
BCK76052.1	accD	acetyl-coenzyme A carboxylase carboxyl transferase subunit beta	A0A6S6PTS6	accD	100	7.3e-173	TRUE	aace:A0U92_01520	K01963	accD	acetyl-CoA carboxylase carboxyl transferase subunit beta	95.1	2.3e-166	TRUE	663932.KB902575_gene1902	COG0777	accD	Component of the acetyl coenzyme A carboxylase (ACC) complex. Biotin carboxylase (BC) catalyzes the carboxylation of biotin on its carrier protein (BCCP) and then the CO(2) group is transferred by the transcarboxylase to acetyl-CoA to form malonyl- CoA	100	8.94e-221	TRUE
BCL02690.1	accD	acetyl-coenzyme A carboxylase carboxyl transferase subunit beta	ecos:EC958_2651	accD	100	4.5e-167	TRUE	eco:b2316	K01963	accD	acetyl-CoA carboxylase carboxyl transferase subunit beta	100	4.7e-167	TRUE	155864.EDL933_3482	COG0777	accD	Component of the acetyl coenzyme A carboxylase (ACC) complex. Biotin carboxylase (BC) catalyzes the carboxylation of biotin on its carrier protein (BCCP) and then the CO(2) group is transferred by the transcarboxylase to acetyl-CoA to form malonyl- CoA	100	5.13e-214	TRUE
BCL38583.1	accD	acetyl-coenzyme A carboxylase carboxyl transferase subunit beta	non:NOS3756_25680	accD	98.7	3.2e-176	TRUE	non:NOS3756_25680	K01963	accD	acetyl-CoA carboxylase carboxyl transferase subunit beta	98.7	3.4e-176	TRUE	240292.Ava_0185	COG0777	accD	Component of the acetyl coenzyme A carboxylase (ACC) complex. Biotin carboxylase (BC) catalyzes the carboxylation of biotin on its carrier protein (BCCP) and then the CO(2) group is transferred by the transcarboxylase to acetyl-CoA to form malonyl- CoA	95.9	8.9e-219	TRUE
BCL43829.1	accD	acetyl-coenzyme A carboxylase carboxyl transferase subunit beta	ern:BFV67_15510	accD	100	3.8e-166	TRUE	ern:BFV67_15510	K01963	accD	acetyl-CoA carboxylase carboxyl transferase subunit beta	100	3.9e-166	TRUE	1399774.JDWH01000004_gene3839	COG0777	accD	Component of the acetyl coenzyme A carboxylase (ACC) complex. Biotin carboxylase (BC) catalyzes the carboxylation of biotin on its carrier protein (BCCP) and then the CO(2) group is transferred by the transcarboxylase to acetyl-CoA to form malonyl- CoA	98.7	1.85e-210	TRUE
BCL49444.1	accD	acetyl-coenzyme A carboxylase carboxyl transferase subunit beta	WP_104868401.1	accD	100	1.6e-167	TRUE	cko:CKO_00470	K01963	accD	acetyl-CoA carboxylase carboxyl transferase subunit beta	99.7	2.1e-167	TRUE	469595.CSAG_02160	COG0777	accD	Component of the acetyl coenzyme A carboxylase (ACC) complex. Biotin carboxylase (BC) catalyzes the carboxylation of biotin on its carrier protein (BCCP) and then the CO(2) group is transferred by the transcarboxylase to acetyl-CoA to form malonyl- CoA	98.7	6.99e-212	TRUE
BCL53200.1	accD	acetyl-coenzyme A carboxylase carboxyl transferase subunit beta	56707523	accD	100	2.9e-166	TRUE	ftu:FTT_0372c	K01963	accD	acetyl-CoA carboxylase carboxyl transferase subunit beta	100	3e-166	TRUE	177416.FTT_0372c	COG0777	accD	Component of the acetyl coenzyme A carboxylase (ACC) complex. Biotin carboxylase (BC) catalyzes the carboxylation of biotin on its carrier protein (BCCP) and then the CO(2) group is transferred by the transcarboxylase to acetyl-CoA to form malonyl- CoA	100	5.75e-214	TRUE
BCL54936.1	accD	acetyl-coenzyme A carboxylase carboxyl transferase subunit beta	56707523	accD	100	2.9e-166	TRUE	ftu:FTT_0372c	K01963	accD	acetyl-CoA carboxylase carboxyl transferase subunit beta	100	3e-166	TRUE	177416.FTT_0372c	COG0777	accD	Component of the acetyl coenzyme A carboxylase (ACC) complex. Biotin carboxylase (BC) catalyzes the carboxylation of biotin on its carrier protein (BCCP) and then the CO(2) group is transferred by the transcarboxylase to acetyl-CoA to form malonyl- CoA	100	5.75e-214	TRUE
BCL86450.1	accD	acetyl-coenzyme A carboxylase carboxyl transferase subunit beta	17546699	accD	100	2.3e-160	TRUE	rso:RSc1980	K01963	accD	acetyl-CoA carboxylase carboxyl transferase subunit beta	100	2.4e-160	TRUE	267608.RSc1980	COG0777	accD	Component of the acetyl coenzyme A carboxylase (ACC) complex. Biotin carboxylase (BC) catalyzes the carboxylation of biotin on its carrier protein (BCCP) and then the CO(2) group is transferred by the transcarboxylase to acetyl-CoA to form malonyl- CoA	100	2.43e-205	TRUE
BCL91852.1	accD	acetyl-coenzyme A carboxylase carboxyl transferase subunit beta	17546699	accD	100	2.3e-160	TRUE	rso:RSc1980	K01963	accD	acetyl-CoA carboxylase carboxyl transferase subunit beta	100	2.4e-160	TRUE	267608.RSc1980	COG0777	accD	Component of the acetyl coenzyme A carboxylase (ACC) complex. Biotin carboxylase (BC) catalyzes the carboxylation of biotin on its carrier protein (BCCP) and then the CO(2) group is transferred by the transcarboxylase to acetyl-CoA to form malonyl- CoA	100	2.43e-205	TRUE
BCL97825.1	accD	acetyl-coenzyme A carboxylase carboxyl transferase subunit beta	17546699	accD	100	2.3e-160	TRUE	rso:RSc1980	K01963	accD	acetyl-CoA carboxylase carboxyl transferase subunit beta	100	2.4e-160	TRUE	267608.RSc1980	COG0777	accD	Component of the acetyl coenzyme A carboxylase (ACC) complex. Biotin carboxylase (BC) catalyzes the carboxylation of biotin on its carrier protein (BCCP) and then the CO(2) group is transferred by the transcarboxylase to acetyl-CoA to form malonyl- CoA	100	2.43e-205	TRUE
BCM02141.1	accD	acetyl-coenzyme A carboxylase carboxyl transferase subunit beta	17546699	accD	100	2.3e-160	TRUE	rso:RSc1980	K01963	accD	acetyl-CoA carboxylase carboxyl transferase subunit beta	100	2.4e-160	TRUE	267608.RSc1980	COG0777	accD	Component of the acetyl coenzyme A carboxylase (ACC) complex. Biotin carboxylase (BC) catalyzes the carboxylation of biotin on its carrier protein (BCCP) and then the CO(2) group is transferred by the transcarboxylase to acetyl-CoA to form malonyl- CoA	100	2.43e-205	TRUE
BCM07090.1	accD	acetyl-coenzyme A carboxylase carboxyl transferase subunit beta	17546699	accD	100	2.3e-160	TRUE	rso:RSc1980	K01963	accD	acetyl-CoA carboxylase carboxyl transferase subunit beta	100	2.4e-160	TRUE	267608.RSc1980	COG0777	accD	Component of the acetyl coenzyme A carboxylase (ACC) complex. Biotin carboxylase (BC) catalyzes the carboxylation of biotin on its carrier protein (BCCP) and then the CO(2) group is transferred by the transcarboxylase to acetyl-CoA to form malonyl- CoA	100	2.43e-205	TRUE
BCM13267.1	accD	acetyl-coenzyme A carboxylase carboxyl transferase subunit beta	17546699	accD	100	2.3e-160	TRUE	rso:RSc1980	K01963	accD	acetyl-CoA carboxylase carboxyl transferase subunit beta	100	2.4e-160	TRUE	267608.RSc1980	COG0777	accD	Component of the acetyl coenzyme A carboxylase (ACC) complex. Biotin carboxylase (BC) catalyzes the carboxylation of biotin on its carrier protein (BCCP) and then the CO(2) group is transferred by the transcarboxylase to acetyl-CoA to form malonyl- CoA	100	2.43e-205	TRUE
BCM24885.1	accD	acetyl-coenzyme A carboxylase carboxyl transferase subunit beta	WP_067264960.1	accD	87.5	2e-140	TRUE	mfa:Mfla_1696	K01963	accD	acetyl-CoA carboxylase carboxyl transferase subunit beta	85.7	2.4e-136	TRUE	265072.Mfla_1696	COG0777	accD	Component of the acetyl coenzyme A carboxylase (ACC) complex. Biotin carboxylase (BC) catalyzes the carboxylation of biotin on its carrier protein (BCCP) and then the CO(2) group is transferred by the transcarboxylase to acetyl-CoA to form malonyl- CoA	85.7	2.19e-174	TRUE
BCM76134.1	accD	acetyl-coenzyme A carboxylase carboxyl transferase subunit beta	aes:C2U30_00780	accD	100	2e-156	TRUE	aea:C2U39_13175	K01963	accD	acetyl-CoA carboxylase carboxyl transferase subunit beta	100	2.1e-156	TRUE	380703.AHA_2679	COG0777	accD	Component of the acetyl coenzyme A carboxylase (ACC) complex. Biotin carboxylase (BC) catalyzes the carboxylation of biotin on its carrier protein (BCCP) and then the CO(2) group is transferred by the transcarboxylase to acetyl-CoA to form malonyl- CoA	95.1	5.21e-194	TRUE
BCM84001.1	accD	acetyl-coenzyme A carboxylase carboxyl transferase subunit beta	WP_048428944.1	accD	100	8.6e-169	TRUE	maqu:Maq22A_c24995	K01963	accD	acetyl-CoA carboxylase carboxyl transferase subunit beta	98.7	5.4e-166	TRUE	460265.Mnod_1622	COG0777	accD	Component of the acetyl coenzyme A carboxylase (ACC) complex. Biotin carboxylase (BC) catalyzes the carboxylation of biotin on its carrier protein (BCCP) and then the CO(2) group is transferred by the transcarboxylase to acetyl-CoA to form malonyl- CoA	89.9	3.68e-194	TRUE
BCM95597.1	accD	acetyl-coenzyme A carboxylase carboxyl transferase subunit beta	ngk:NGK_0384	accD	100	7.1e-162	TRUE	ngk:NGK_0384	K01963	accD	acetyl-CoA carboxylase carboxyl transferase subunit beta	100	7.4e-162	TRUE	546262.NEICINOT_03594	COG0777	accD	Component of the acetyl coenzyme A carboxylase (ACC) complex. Biotin carboxylase (BC) catalyzes the carboxylation of biotin on its carrier protein (BCCP) and then the CO(2) group is transferred by the transcarboxylase to acetyl-CoA to form malonyl- CoA	96.5	4.5e-201	TRUE
BCM98999.1	accD	acetyl-coenzyme A carboxylase carboxyl transferase subunit beta	17546699	accD	100	2.3e-160	TRUE	rso:RSc1980	K01963	accD	acetyl-CoA carboxylase carboxyl transferase subunit beta	100	2.4e-160	TRUE	267608.RSc1980	COG0777	accD	Component of the acetyl coenzyme A carboxylase (ACC) complex. Biotin carboxylase (BC) catalyzes the carboxylation of biotin on its carrier protein (BCCP) and then the CO(2) group is transferred by the transcarboxylase to acetyl-CoA to form malonyl- CoA	100	2.43e-205	TRUE
BCN04416.1	accD	acetyl-coenzyme A carboxylase carboxyl transferase subunit beta	17546699	accD	100	2.3e-160	TRUE	rso:RSc1980	K01963	accD	acetyl-CoA carboxylase carboxyl transferase subunit beta	100	2.4e-160	TRUE	267608.RSc1980	COG0777	accD	Component of the acetyl coenzyme A carboxylase (ACC) complex. Biotin carboxylase (BC) catalyzes the carboxylation of biotin on its carrier protein (BCCP) and then the CO(2) group is transferred by the transcarboxylase to acetyl-CoA to form malonyl- CoA	100	2.43e-205	TRUE
BCN10370.1	accD	acetyl-coenzyme A carboxylase carboxyl transferase subunit beta	17546699	accD	100	2.3e-160	TRUE	rso:RSc1980	K01963	accD	acetyl-CoA carboxylase carboxyl transferase subunit beta	100	2.4e-160	TRUE	267608.RSc1980	COG0777	accD	Component of the acetyl coenzyme A carboxylase (ACC) complex. Biotin carboxylase (BC) catalyzes the carboxylation of biotin on its carrier protein (BCCP) and then the CO(2) group is transferred by the transcarboxylase to acetyl-CoA to form malonyl- CoA	100	2.43e-205	TRUE
BCN40096.1	accD	acetyl-coenzyme A carboxylase carboxyl transferase subunit beta	330823915	accD	100	1.3e-163	TRUE	adn:Alide_3149	K01963	accD	acetyl-CoA carboxylase carboxyl transferase subunit beta	100	1.3e-163	TRUE	596153.Alide_3149	COG0777	accD	Component of the acetyl coenzyme A carboxylase (ACC) complex. Biotin carboxylase (BC) catalyzes the carboxylation of biotin on its carrier protein (BCCP) and then the CO(2) group is transferred by the transcarboxylase to acetyl-CoA to form malonyl- CoA	100	6.75e-212	TRUE
BCN98843.1	accD	acetyl-coenzyme A carboxylase carboxyl transferase subunit beta	ecos:EC958_2651	accD	100	4.5e-167	TRUE	eco:b2316	K01963	accD	acetyl-CoA carboxylase carboxyl transferase subunit beta	100	4.7e-167	TRUE	155864.EDL933_3482	COG0777	accD	Component of the acetyl coenzyme A carboxylase (ACC) complex. Biotin carboxylase (BC) catalyzes the carboxylation of biotin on its carrier protein (BCCP) and then the CO(2) group is transferred by the transcarboxylase to acetyl-CoA to form malonyl- CoA	100	5.13e-214	TRUE
BCO02890.1	accD	acetyl-coenzyme A carboxylase carboxyl transferase subunit beta	WP_061777840.1	accD	100	1.6e-158	TRUE	llc:LACR_0829	K01963	accD	acetyl-CoA carboxylase carboxyl transferase subunit beta	99.3	4.2e-157	TRUE	416870.llmg_1778	COG0777	accD	Component of the acetyl coenzyme A carboxylase (ACC) complex. Biotin carboxylase (BC) catalyzes the carboxylation of biotin on its carrier protein (BCCP) and then the CO(2) group is transferred by the transcarboxylase to acetyl-CoA to form malonyl- CoA	96.9	2.49e-197	TRUE
BCO05742.1	accD	acetyl-coenzyme A carboxylase carboxyl transferase subunit beta	WP_061777840.1	accD	100	1.6e-158	TRUE	llc:LACR_0829	K01963	accD	acetyl-CoA carboxylase carboxyl transferase subunit beta	99.3	4.2e-157	TRUE	416870.llmg_1778	COG0777	accD	Component of the acetyl coenzyme A carboxylase (ACC) complex. Biotin carboxylase (BC) catalyzes the carboxylation of biotin on its carrier protein (BCCP) and then the CO(2) group is transferred by the transcarboxylase to acetyl-CoA to form malonyl- CoA	96.9	2.49e-197	TRUE
BCO13278.1	accD	acetyl-coenzyme A carboxylase carboxyl transferase subunit beta	A0KLN6	accD	100	6.8e-157	TRUE	aha:AHA_2679	K01963	accD	acetyl-CoA carboxylase carboxyl transferase subunit beta	100	7.1e-157	TRUE	380703.AHA_2679	COG0777	accD	Component of the acetyl coenzyme A carboxylase (ACC) complex. Biotin carboxylase (BC) catalyzes the carboxylation of biotin on its carrier protein (BCCP) and then the CO(2) group is transferred by the transcarboxylase to acetyl-CoA to form malonyl- CoA	100	1.24e-201	TRUE
BCO19633.1	accD	acetyl-coenzyme A carboxylase carboxyl transferase subunit beta	WP_131093074.1	accD	97.9	2.5e-151	TRUE	amac:MASE_11670	K01963	accD	acetyl-CoA carboxylase carboxyl transferase subunit beta	97.9	7.4e-151	TRUE	1004785.AMBLS11_11480	COG0777	accD	Component of the acetyl coenzyme A carboxylase (ACC) complex. Biotin carboxylase (BC) catalyzes the carboxylation of biotin on its carrier protein (BCCP) and then the CO(2) group is transferred by the transcarboxylase to acetyl-CoA to form malonyl- CoA	97.5	7.71e-193	TRUE
BCO23598.1	accD	acetyl-coenzyme A carboxylase carboxyl transferase subunit beta	WP_131093074.1	accD	97.9	2.5e-151	TRUE	amac:MASE_11670	K01963	accD	acetyl-CoA carboxylase carboxyl transferase subunit beta	97.9	7.4e-151	TRUE	1004785.AMBLS11_11480	COG0777	accD	Component of the acetyl coenzyme A carboxylase (ACC) complex. Biotin carboxylase (BC) catalyzes the carboxylation of biotin on its carrier protein (BCCP) and then the CO(2) group is transferred by the transcarboxylase to acetyl-CoA to form malonyl- CoA	97.5	7.71e-193	TRUE
BCO30977.1	accD	acetyl-coenzyme A carboxylase carboxyl transferase subunit beta	ttc:FOKN1_1560	accD	99.7	7.3e-159	TRUE	ttc:FOKN1_1560	K01963	accD	acetyl-CoA carboxylase carboxyl transferase subunit beta	99.7	7.5e-159	TRUE	713587.THITH_10750	COG0777	accD	Component of the acetyl coenzyme A carboxylase (ACC) complex. Biotin carboxylase (BC) catalyzes the carboxylation of biotin on its carrier protein (BCCP) and then the CO(2) group is transferred by the transcarboxylase to acetyl-CoA to form malonyl- CoA	76.6	3.17e-154	TRUE
BCP55902.1	accD	acetyl-coenzyme A carboxylase carboxyl transferase subunit beta	1122132.AQYH01000005_gene570	accD	91.9	7.4e-157	TRUE	brn:D1F64_01050	K01963	accD	acetyl-CoA carboxylase carboxyl transferase subunit beta	73	2.3e-121	TRUE	1122132.AQYH01000005_gene570	COG0777	accD	Component of the acetyl coenzyme A carboxylase (ACC) complex. Biotin carboxylase (BC) catalyzes the carboxylation of biotin on its carrier protein (BCCP) and then the CO(2) group is transferred by the transcarboxylase to acetyl-CoA to form malonyl- CoA	91.9	1.05e-199	TRUE
BCP71092.1	accD	acetyl-coenzyme A carboxylase carboxyl transferase subunit beta	640513.Entas_3037	accD	100	3.8e-166	TRUE	eclx:LI66_15520	K01963	accD	acetyl-CoA carboxylase carboxyl transferase subunit beta	100	3.9e-166	TRUE	1399774.JDWH01000004_gene3839	COG0777	accD	Component of the acetyl coenzyme A carboxylase (ACC) complex. Biotin carboxylase (BC) catalyzes the carboxylation of biotin on its carrier protein (BCCP) and then the CO(2) group is transferred by the transcarboxylase to acetyl-CoA to form malonyl- CoA	100	9.57e-213	TRUE
BCQ35886.1	accD	acetyl-coenzyme A carboxylase carboxyl transferase subunit beta	WP_133841365.1	accD	99.7	1.3e-166	TRUE	epe:CI789_03185	K01963	accD	acetyl-CoA carboxylase carboxyl transferase subunit beta	96.7	5e-161	TRUE	634499.EpC_12280	COG0777	accD	Component of the acetyl coenzyme A carboxylase (ACC) complex. Biotin carboxylase (BC) catalyzes the carboxylation of biotin on its carrier protein (BCCP) and then the CO(2) group is transferred by the transcarboxylase to acetyl-CoA to form malonyl- CoA	96.4	3.7e-204	TRUE
BCQ40806.1	accD	acetyl-coenzyme A carboxylase carboxyl transferase subunit beta	WP_133841365.1	accD	99.7	1.3e-166	TRUE	epe:CI789_03185	K01963	accD	acetyl-CoA carboxylase carboxyl transferase subunit beta	96.7	5e-161	TRUE	634499.EpC_12280	COG0777	accD	Component of the acetyl coenzyme A carboxylase (ACC) complex. Biotin carboxylase (BC) catalyzes the carboxylation of biotin on its carrier protein (BCCP) and then the CO(2) group is transferred by the transcarboxylase to acetyl-CoA to form malonyl- CoA	96.4	3.7e-204	TRUE
BCQ46105.1	accD	acetyl-coenzyme A carboxylase carboxyl transferase subunit beta	WP_133841365.1	accD	98.8	4.6e-133	TRUE	epe:CI789_03185	K01963	accD	acetyl-CoA carboxylase carboxyl transferase subunit beta	98	3.1e-132	TRUE	665029.EAMY_2408	COG0777	accD	Component of the acetyl coenzyme A carboxylase (ACC) complex. Biotin carboxylase (BC) catalyzes the carboxylation of biotin on its carrier protein (BCCP) and then the CO(2) group is transferred by the transcarboxylase to acetyl-CoA to form malonyl- CoA	97.6	1.9e-167	TRUE
BCQ60843.1	accD	acetyl-coenzyme A carboxylase carboxyl transferase subunit beta	ppro:PPC_2090	accD	100	6.3e-169	TRUE	ppro:PPC_2090	K01963	accD	acetyl-CoA carboxylase carboxyl transferase subunit beta	100	6.6e-169	TRUE	1124983.PFLCHA0_c21200	COG0777	accD	Component of the acetyl coenzyme A carboxylase (ACC) complex. Biotin carboxylase (BC) catalyzes the carboxylation of biotin on its carrier protein (BCCP) and then the CO(2) group is transferred by the transcarboxylase to acetyl-CoA to form malonyl- CoA	99.7	1.08e-216	TRUE
BCQ68142.1	accD	acetyl-coenzyme A carboxylase carboxyl transferase subunit beta	ppro:PPC_2090	accD	100	6.3e-169	TRUE	ppro:PPC_2090	K01963	accD	acetyl-CoA carboxylase carboxyl transferase subunit beta	100	6.6e-169	TRUE	1124983.PFLCHA0_c21200	COG0777	accD	Component of the acetyl coenzyme A carboxylase (ACC) complex. Biotin carboxylase (BC) catalyzes the carboxylation of biotin on its carrier protein (BCCP) and then the CO(2) group is transferred by the transcarboxylase to acetyl-CoA to form malonyl- CoA	99.7	1.08e-216	TRUE
BCR04082.1	accD	acetyl-coenzyme A carboxylase carboxyl transferase subunit beta	WP_006001474.1	accD	86.5	8e-134	TRUE	gsb:GSUB_12455	K01963	accD	acetyl-CoA carboxylase carboxyl transferase subunit beta	84.8	3.5e-132	TRUE	1121918.ARWE01000001_gene2325	COG0777	accD	Carboxyl transferase domain	83.7	3.32e-167	TRUE
BCR25155.1	accD	acetyl-coenzyme A carboxylase carboxyl transferase subunit beta	palc:A0T30_09470	accD	99.7	6.7e-160	TRUE	palc:A0T30_09470	K01963	accD	acetyl-CoA carboxylase carboxyl transferase subunit beta	99.7	6.9e-160	TRUE	1215092.PA6_027_01100	COG0777	accD	Component of the acetyl coenzyme A carboxylase (ACC) complex. Biotin carboxylase (BC) catalyzes the carboxylation of biotin on its carrier protein (BCCP) and then the CO(2) group is transferred by the transcarboxylase to acetyl-CoA to form malonyl- CoA	99.3	1.77e-203	TRUE
BCR28683.1	accD	acetyl-coenzyme A carboxylase carboxyl transferase subunit beta	aes:C2U30_00780	accD	100	2e-156	TRUE	aea:C2U39_13175	K01963	accD	acetyl-CoA carboxylase carboxyl transferase subunit beta	100	2.1e-156	TRUE	380703.AHA_2679	COG0777	accD	Component of the acetyl coenzyme A carboxylase (ACC) complex. Biotin carboxylase (BC) catalyzes the carboxylation of biotin on its carrier protein (BCCP) and then the CO(2) group is transferred by the transcarboxylase to acetyl-CoA to form malonyl- CoA	95.1	5.21e-194	TRUE
BCR38891.1	accD	acetyl-coenzyme A carboxylase carboxyl transferase subunit beta	Q4QJY5	accD	100	1.6e-161	TRUE	hin:HI1260	K01963	accD	acetyl-CoA carboxylase carboxyl transferase subunit beta	100	1.7e-161	TRUE	71421.HI_1260	COG0777	accD	Component of the acetyl coenzyme A carboxylase (ACC) complex. Biotin carboxylase (BC) catalyzes the carboxylation of biotin on its carrier protein (BCCP) and then the CO(2) group is transferred by the transcarboxylase to acetyl-CoA to form malonyl- CoA	100	4.7e-206	TRUE
BCR42453.1	accD	acetyl-coenzyme A carboxylase carboxyl transferase subunit beta	B7I8K1	accD	100	3.1e-168	TRUE	acb:A1S_2869	K01963	accD	acetyl-CoA carboxylase carboxyl transferase subunit beta	100	3.2e-168	TRUE	470.IX87_11230	COG0777	accD	Component of the acetyl coenzyme A carboxylase (ACC) complex. Biotin carboxylase (BC) catalyzes the carboxylation of biotin on its carrier protein (BCCP) and then the CO(2) group is transferred by the transcarboxylase to acetyl-CoA to form malonyl- CoA	100	9.62e-216	TRUE
BCS35591.1	accD	acetyl-coenzyme A carboxylase carboxyl transferase subunit beta	abac:LuPra_05850	accD	95	1.7e-152	TRUE	abac:LuPra_05850	K01963	accD	acetyl-CoA carboxylase carboxyl transferase subunit beta	95	1.8e-152	TRUE	338966.Ppro_1161	COG0777	accD	Component of the acetyl coenzyme A carboxylase (ACC) complex. Biotin carboxylase (BC) catalyzes the carboxylation of biotin on its carrier protein (BCCP) and then the CO(2) group is transferred by the transcarboxylase to acetyl-CoA to form malonyl- CoA	61.1	7.9e-119	TRUE
BCS45616.1	accD	acetyl-coenzyme A carboxylase carboxyl transferase subunit beta	Q48L24	accD	100	8.3e-169	TRUE	psp:PSPPH_1658	K01963	accD	acetyl-CoA carboxylase carboxyl transferase subunit beta	100	8.6e-169	TRUE	264730.PSPPH_1658	COG0777	accD	Component of the acetyl coenzyme A carboxylase (ACC) complex. Biotin carboxylase (BC) catalyzes the carboxylation of biotin on its carrier protein (BCCP) and then the CO(2) group is transferred by the transcarboxylase to acetyl-CoA to form malonyl- CoA	100	1.53e-216	TRUE
BCS48180.1	accD	acetyl-coenzyme A carboxylase carboxyl transferase subunit beta	WP_041209398.1	accD	100	5.2e-157	TRUE	aha:AHA_2679	K01963	accD	acetyl-CoA carboxylase carboxyl transferase subunit beta	97.6	7.3e-154	TRUE	558884.JRGM01000176_gene1375	COG0777	accD	Component of the acetyl coenzyme A carboxylase (ACC) complex. Biotin carboxylase (BC) catalyzes the carboxylation of biotin on its carrier protein (BCCP) and then the CO(2) group is transferred by the transcarboxylase to acetyl-CoA to form malonyl- CoA	99	2.93e-200	TRUE
BCS52984.1	accD	acetyl-coenzyme A carboxylase carboxyl transferase subunit beta	A0A1G0N4Z0	accD	74.6	3.4e-116	TRUE	ppd:Ppro_1161	K01963	accD	acetyl-CoA carboxylase carboxyl transferase subunit beta	71.8	1.1e-112	TRUE	338966.Ppro_1161	COG0777	accD	Component of the acetyl coenzyme A carboxylase (ACC) complex. Biotin carboxylase (BC) catalyzes the carboxylation of biotin on its carrier protein (BCCP) and then the CO(2) group is transferred by the transcarboxylase to acetyl-CoA to form malonyl- CoA	71.8	1.5e-164	TRUE
BCT11678.1	accD	acetyl-coenzyme A carboxylase carboxyl transferase subunit beta	WP_002229181.1	accD	100	3.2e-162	TRUE	nma:NMA0880	K01963	accD	acetyl-CoA carboxylase carboxyl transferase subunit beta	98.6	9e-160	TRUE	546267.NEIPOLOT_02186	COG0777	accD	Component of the acetyl coenzyme A carboxylase (ACC) complex. Biotin carboxylase (BC) catalyzes the carboxylation of biotin on its carrier protein (BCCP) and then the CO(2) group is transferred by the transcarboxylase to acetyl-CoA to form malonyl- CoA	96.2	2.72e-202	TRUE
BCT15224.1	accD	acetyl-coenzyme A carboxylase carboxyl transferase subunit beta	ern:BFV67_15510	accD	100	3.8e-166	TRUE	ern:BFV67_15510	K01963	accD	acetyl-CoA carboxylase carboxyl transferase subunit beta	100	3.9e-166	TRUE	1399774.JDWH01000004_gene3839	COG0777	accD	Component of the acetyl coenzyme A carboxylase (ACC) complex. Biotin carboxylase (BC) catalyzes the carboxylation of biotin on its carrier protein (BCCP) and then the CO(2) group is transferred by the transcarboxylase to acetyl-CoA to form malonyl- CoA	98.7	1.85e-210	TRUE
BCT19929.1	accD	acetyl-coenzyme A carboxylase carboxyl transferase subunit beta	640513.Entas_3037	accD	100	3.8e-166	TRUE	eclx:LI66_15520	K01963	accD	acetyl-CoA carboxylase carboxyl transferase subunit beta	100	3.9e-166	TRUE	1399774.JDWH01000004_gene3839	COG0777	accD	Component of the acetyl coenzyme A carboxylase (ACC) complex. Biotin carboxylase (BC) catalyzes the carboxylation of biotin on its carrier protein (BCCP) and then the CO(2) group is transferred by the transcarboxylase to acetyl-CoA to form malonyl- CoA	100	9.57e-213	TRUE
BCT29069.1	accD	acetyl-coenzyme A carboxylase carboxyl transferase subunit beta	bmp:NG74_02772	accD	100	8.4e-163	TRUE	bamb:BAPNAU_0925	K01963	accD	acetyl-CoA carboxylase carboxyl transferase subunit beta	100	8.7e-163	TRUE	326423.RBAM_026260	COG0777	accD	Component of the acetyl coenzyme A carboxylase (ACC) complex. Biotin carboxylase (BC) catalyzes the carboxylation of biotin on its carrier protein (BCCP) and then the CO(2) group is transferred by the transcarboxylase to acetyl-CoA to form malonyl- CoA	98.6	9.88e-205	TRUE
BCT32489.1	accD	acetyl-coenzyme A carboxylase carboxyl transferase subunit beta	psos:POS17_2036	accD	100	6.3e-169	TRUE	psos:POS17_2036	K01963	accD	acetyl-CoA carboxylase carboxyl transferase subunit beta	100	6.6e-169	TRUE	1124983.PFLCHA0_c21200	COG0777	accD	Component of the acetyl coenzyme A carboxylase (ACC) complex. Biotin carboxylase (BC) catalyzes the carboxylation of biotin on its carrier protein (BCCP) and then the CO(2) group is transferred by the transcarboxylase to acetyl-CoA to form malonyl- CoA	99.3	2.18e-216	TRUE
BCT51100.1	accD	acetyl-coenzyme A carboxylase carboxyl transferase subunit beta	paeb:NCGM1900_3187	accD	100	1e-160	TRUE	pae:PA3112	K01963	accD	acetyl-CoA carboxylase carboxyl transferase subunit beta	100	1.1e-160	TRUE	287.DR97_4821	COG0777	accD	Component of the acetyl coenzyme A carboxylase (ACC) complex. Biotin carboxylase (BC) catalyzes the carboxylation of biotin on its carrier protein (BCCP) and then the CO(2) group is transferred by the transcarboxylase to acetyl-CoA to form malonyl- CoA	100	5.96e-206	TRUE
BCT59118.1	accD	acetyl-coenzyme A carboxylase carboxyl transferase subunit beta	ecos:EC958_2651	accD	100	4.5e-167	TRUE	eco:b2316	K01963	accD	acetyl-CoA carboxylase carboxyl transferase subunit beta	100	4.7e-167	TRUE	155864.EDL933_3482	COG0777	accD	Component of the acetyl coenzyme A carboxylase (ACC) complex. Biotin carboxylase (BC) catalyzes the carboxylation of biotin on its carrier protein (BCCP) and then the CO(2) group is transferred by the transcarboxylase to acetyl-CoA to form malonyl- CoA	100	5.13e-214	TRUE
BCT63757.1	accD	acetyl-coenzyme A carboxylase carboxyl transferase subunit beta	ecos:EC958_2651	accD	100	4.5e-167	TRUE	eco:b2316	K01963	accD	acetyl-CoA carboxylase carboxyl transferase subunit beta	100	4.7e-167	TRUE	155864.EDL933_3482	COG0777	accD	Component of the acetyl coenzyme A carboxylase (ACC) complex. Biotin carboxylase (BC) catalyzes the carboxylation of biotin on its carrier protein (BCCP) and then the CO(2) group is transferred by the transcarboxylase to acetyl-CoA to form malonyl- CoA	100	5.13e-214	TRUE
BCU07280.1	accD	acetyl-coenzyme A carboxylase carboxyl transferase subunit beta	288941324	accD	98.7	4.6e-162	TRUE	alv:Alvin_1599	K01963	accD	acetyl-CoA carboxylase carboxyl transferase subunit beta	98.7	4.7e-162	TRUE	572477.Alvin_1599	COG0777	accD	Component of the acetyl coenzyme A carboxylase (ACC) complex. Biotin carboxylase (BC) catalyzes the carboxylation of biotin on its carrier protein (BCCP) and then the CO(2) group is transferred by the transcarboxylase to acetyl-CoA to form malonyl- CoA	98.7	9.74e-207	TRUE
BCU12947.1	accD	acetyl-coenzyme A carboxylase carboxyl transferase subunit beta	WP_061430681.1	accD	100	2.6e-181	TRUE	miq:B5D77_18760	K01963	accD	acetyl-CoA carboxylase carboxyl transferase subunit beta	98.1	1.4e-177	TRUE	449447.MAE_57530	COG0777	accD	Component of the acetyl coenzyme A carboxylase (ACC) complex. Biotin carboxylase (BC) catalyzes the carboxylation of biotin on its carrier protein (BCCP) and then the CO(2) group is transferred by the transcarboxylase to acetyl-CoA to form malonyl- CoA	98.1	5.85e-226	TRUE
BCU42855.1	accD	acetyl-coenzyme A carboxylase carboxyl transferase subunit beta	ecos:EC958_2651	accD	100	4.5e-167	TRUE	eco:b2316	K01963	accD	acetyl-CoA carboxylase carboxyl transferase subunit beta	100	4.7e-167	TRUE	155864.EDL933_3482	COG0777	accD	Component of the acetyl coenzyme A carboxylase (ACC) complex. Biotin carboxylase (BC) catalyzes the carboxylation of biotin on its carrier protein (BCCP) and then the CO(2) group is transferred by the transcarboxylase to acetyl-CoA to form malonyl- CoA	100	5.13e-214	TRUE
BCU49471.1	accD	acetyl-coenzyme A carboxylase carboxyl transferase subunit beta	35703.DQ02_11270	accD	100	1.2e-167	TRUE	caf:AL524_10535	K01963	accD	acetyl-CoA carboxylase carboxyl transferase subunit beta	100	1.2e-167	TRUE	35703.DQ02_11270	COG0777	accD	Component of the acetyl coenzyme A carboxylase (ACC) complex. Biotin carboxylase (BC) catalyzes the carboxylation of biotin on its carrier protein (BCCP) and then the CO(2) group is transferred by the transcarboxylase to acetyl-CoA to form malonyl- CoA	100	3.61e-214	TRUE
BCU52550.1	accD	acetyl-coenzyme A carboxylase carboxyl transferase subunit beta	WP_059107161.1	accD	100	6e-161	TRUE	skl:C7J89_07425	K01963	accD	acetyl-CoA carboxylase carboxyl transferase subunit beta	93.1	1.7e-150	TRUE	1159488.SEQMU2_06630	COG0777	accD	Component of the acetyl coenzyme A carboxylase (ACC) complex. Biotin carboxylase (BC) catalyzes the carboxylation of biotin on its carrier protein (BCCP) and then the CO(2) group is transferred by the transcarboxylase to acetyl-CoA to form malonyl- CoA	92.4	1.8e-190	TRUE
BCU54721.1	accD	acetyl-coenzyme A carboxylase carboxyl transferase subunit beta	WP_088219304.1	accD	100	4.5e-167	TRUE	sty:STY2597	K01963	accD	acetyl-CoA carboxylase carboxyl transferase subunit beta	97	1.1e-163	TRUE	1218086.BBNB01000012_gene1452	COG0777	accD	Component of the acetyl coenzyme A carboxylase (ACC) complex. Biotin carboxylase (BC) catalyzes the carboxylation of biotin on its carrier protein (BCCP) and then the CO(2) group is transferred by the transcarboxylase to acetyl-CoA to form malonyl- CoA	97.4	3.32e-210	TRUE
BCU59205.1	accD	acetyl-coenzyme A carboxylase carboxyl transferase subunit beta	kpj:N559_1545	accD	100	5e-180	TRUE	kpu:KP1_3954	K01963	accD	acetyl-CoA carboxylase carboxyl transferase subunit beta	100	5.2e-180	TRUE	693444.D782_1347	COG0777	accD	Component of the acetyl coenzyme A carboxylase (ACC) complex. Biotin carboxylase (BC) catalyzes the carboxylation of biotin on its carrier protein (BCCP) and then the CO(2) group is transferred by the transcarboxylase to acetyl-CoA to form malonyl- CoA	96.6	2.76e-220	TRUE
BCU74796.1	accD	acetyl-coenzyme A carboxylase carboxyl transferase subunit beta	heq:HPF32_0409	accD	100	3.9e-160	TRUE	hpo:HMPREF4655_21183	K01963	accD	acetyl-CoA carboxylase carboxyl transferase subunit beta	100	4e-160	TRUE	85962.C694_04895	COG0777	accD	Component of the acetyl coenzyme A carboxylase (ACC) complex. Biotin carboxylase (BC) catalyzes the carboxylation of biotin on its carrier protein (BCCP) and then the CO(2) group is transferred by the transcarboxylase to acetyl-CoA to form malonyl- CoA	99.7	3.06e-203	TRUE
BCU81052.1	accD	acetyl-coenzyme A carboxylase carboxyl transferase subunit beta	WP_094263711.1	accD	86.8	3.9e-136	TRUE	lfb:C1X05_04860	K01963	accD	acetyl-CoA carboxylase carboxyl transferase subunit beta	80.9	2.2e-126	TRUE	997346.HMPREF9374_3931	COG0777	accD	Carboxyl transferase domain	81.2	2.33e-162	TRUE
BCU87304.1	accD	acetyl-coenzyme A carboxylase carboxyl transferase subunit beta	bamy:V529_29140	accD	100	1.6e-161	TRUE	bamn:BASU_2573	K01963	accD	acetyl-CoA carboxylase carboxyl transferase subunit beta	100	1.6e-161	TRUE	326423.RBAM_026260	COG0777	accD	Component of the acetyl coenzyme A carboxylase (ACC) complex. Biotin carboxylase (BC) catalyzes the carboxylation of biotin on its carrier protein (BCCP) and then the CO(2) group is transferred by the transcarboxylase to acetyl-CoA to form malonyl- CoA	99	1.4e-204	TRUE
BCW91079.1	accD	Acetyl-coenzyme A carboxylase carboxyl transferase subunit beta	A0A081BE50	accD	66.2	5.8e-104	TRUE	pla:Plav_0141	K01963	accD	acetyl-CoA carboxylase carboxyl transferase subunit beta	64.1	1e-103	TRUE	1333998.M2A_2817	COG0777	accD	Component of the acetyl coenzyme A carboxylase (ACC) complex. Biotin carboxylase (BC) catalyzes the carboxylation of biotin on its carrier protein (BCCP) and then the CO(2) group is transferred by the transcarboxylase to acetyl-CoA to form malonyl- CoA	66.2	2.03e-130	TRUE
BCX33151.1	accD	acetyl-coenzyme A carboxylase carboxyl transferase subunit beta	ecos:EC958_2651	accD	100	4.5e-167	TRUE	eco:b2316	K01963	accD	acetyl-CoA carboxylase carboxyl transferase subunit beta	100	4.7e-167	TRUE	155864.EDL933_3482	COG0777	accD	Component of the acetyl coenzyme A carboxylase (ACC) complex. Biotin carboxylase (BC) catalyzes the carboxylation of biotin on its carrier protein (BCCP) and then the CO(2) group is transferred by the transcarboxylase to acetyl-CoA to form malonyl- CoA	100	5.13e-214	TRUE
BCX38121.1	accD	acetyl-coenzyme A carboxylase carboxyl transferase subunit beta	ecos:EC958_2651	accD	100	4.5e-167	TRUE	eco:b2316	K01963	accD	acetyl-CoA carboxylase carboxyl transferase subunit beta	100	4.7e-167	TRUE	155864.EDL933_3482	COG0777	accD	Component of the acetyl coenzyme A carboxylase (ACC) complex. Biotin carboxylase (BC) catalyzes the carboxylation of biotin on its carrier protein (BCCP) and then the CO(2) group is transferred by the transcarboxylase to acetyl-CoA to form malonyl- CoA	100	5.13e-214	TRUE
BCX54427.1	accD	acetyl-coenzyme A carboxylase carboxyl transferase subunit beta	WP_046461218.1	accD	100	2.9e-163	TRUE	ctt:CtCNB1_0998	K01963	accD	acetyl-CoA carboxylase carboxyl transferase subunit beta	99.7	5.1e-163	TRUE	688245.CtCNB1_0998	COG0777	accD	Component of the acetyl coenzyme A carboxylase (ACC) complex. Biotin carboxylase (BC) catalyzes the carboxylation of biotin on its carrier protein (BCCP) and then the CO(2) group is transferred by the transcarboxylase to acetyl-CoA to form malonyl- CoA	99.7	1.21e-210	TRUE
BCX79884.1	accD	acetyl-coenzyme A carboxylase carboxyl transferase subunit beta	A7GZZ9	accD	80.1	1.5e-127	TRUE	ccv:CCV52592_1756	K01963	accD	acetyl-CoA carboxylase carboxyl transferase subunit beta	80.1	1.5e-127	TRUE	1242969.ATCC51562_568	COG0777	accD	Component of the acetyl coenzyme A carboxylase (ACC) complex. Biotin carboxylase (BC) catalyzes the carboxylation of biotin on its carrier protein (BCCP) and then the CO(2) group is transferred by the transcarboxylase to acetyl-CoA to form malonyl- CoA	79.8	4.47e-159	TRUE
BCY02691.1	accD	acetyl-coenzyme A carboxylase carboxyl transferase subunit beta	psr:PSTAA_1798	accD	100	7.3e-162	TRUE	psz:PSTAB_1678	K01963	accD	acetyl-CoA carboxylase carboxyl transferase subunit beta	100	7.5e-162	TRUE	379731.PST_1780	COG0777	accD	Component of the acetyl coenzyme A carboxylase (ACC) complex. Biotin carboxylase (BC) catalyzes the carboxylation of biotin on its carrier protein (BCCP) and then the CO(2) group is transferred by the transcarboxylase to acetyl-CoA to form malonyl- CoA	99.7	4.35e-207	TRUE
BCY20418.1	accD	acetyl-coenzyme A carboxylase carboxyl transferase subunit beta	257313.BP3591	accD	100	1.3e-158	TRUE	bpe:BP3591	K01963	accD	acetyl-CoA carboxylase carboxyl transferase subunit beta	100	1.3e-158	TRUE	257310.BB3772	COG0777	accD	Component of the acetyl coenzyme A carboxylase (ACC) complex. Biotin carboxylase (BC) catalyzes the carboxylation of biotin on its carrier protein (BCCP) and then the CO(2) group is transferred by the transcarboxylase to acetyl-CoA to form malonyl- CoA	100	1.11e-202	TRUE
BCY31142.1	accD	acetyl-coenzyme A carboxylase carboxyl transferase subunit beta	kpj:N559_1545	accD	100	5e-180	TRUE	kpu:KP1_3954	K01963	accD	acetyl-CoA carboxylase carboxyl transferase subunit beta	100	5.2e-180	TRUE	693444.D782_1347	COG0777	accD	Component of the acetyl coenzyme A carboxylase (ACC) complex. Biotin carboxylase (BC) catalyzes the carboxylation of biotin on its carrier protein (BCCP) and then the CO(2) group is transferred by the transcarboxylase to acetyl-CoA to form malonyl- CoA	96.6	2.76e-220	TRUE
BCY36289.1	accD	acetyl-coenzyme A carboxylase carboxyl transferase subunit beta	kpj:N559_1545	accD	100	5e-180	TRUE	kpu:KP1_3954	K01963	accD	acetyl-CoA carboxylase carboxyl transferase subunit beta	100	5.2e-180	TRUE	693444.D782_1347	COG0777	accD	Component of the acetyl coenzyme A carboxylase (ACC) complex. Biotin carboxylase (BC) catalyzes the carboxylation of biotin on its carrier protein (BCCP) and then the CO(2) group is transferred by the transcarboxylase to acetyl-CoA to form malonyl- CoA	96.6	2.76e-220	TRUE
BCY41439.1	accD	acetyl-coenzyme A carboxylase carboxyl transferase subunit beta	kpj:N559_1545	accD	100	5e-180	TRUE	kpu:KP1_3954	K01963	accD	acetyl-CoA carboxylase carboxyl transferase subunit beta	100	5.2e-180	TRUE	693444.D782_1347	COG0777	accD	Component of the acetyl coenzyme A carboxylase (ACC) complex. Biotin carboxylase (BC) catalyzes the carboxylation of biotin on its carrier protein (BCCP) and then the CO(2) group is transferred by the transcarboxylase to acetyl-CoA to form malonyl- CoA	96.6	2.76e-220	TRUE
BCY46741.1	accD	acetyl-coenzyme A carboxylase carboxyl transferase subunit beta	kpj:N559_1545	accD	100	5e-180	TRUE	kpu:KP1_3954	K01963	accD	acetyl-CoA carboxylase carboxyl transferase subunit beta	100	5.2e-180	TRUE	693444.D782_1347	COG0777	accD	Component of the acetyl coenzyme A carboxylase (ACC) complex. Biotin carboxylase (BC) catalyzes the carboxylation of biotin on its carrier protein (BCCP) and then the CO(2) group is transferred by the transcarboxylase to acetyl-CoA to form malonyl- CoA	96.6	2.76e-220	TRUE
BCY51992.1	accD	acetyl-coenzyme A carboxylase carboxyl transferase subunit beta	kpj:N559_1545	accD	100	5e-180	TRUE	kpu:KP1_3954	K01963	accD	acetyl-CoA carboxylase carboxyl transferase subunit beta	100	5.2e-180	TRUE	693444.D782_1347	COG0777	accD	Component of the acetyl coenzyme A carboxylase (ACC) complex. Biotin carboxylase (BC) catalyzes the carboxylation of biotin on its carrier protein (BCCP) and then the CO(2) group is transferred by the transcarboxylase to acetyl-CoA to form malonyl- CoA	96.6	2.76e-220	TRUE
BCY57226.1	accD	acetyl-coenzyme A carboxylase carboxyl transferase subunit beta	kpj:N559_1545	accD	100	5e-180	TRUE	kpu:KP1_3954	K01963	accD	acetyl-CoA carboxylase carboxyl transferase subunit beta	100	5.2e-180	TRUE	693444.D782_1347	COG0777	accD	Component of the acetyl coenzyme A carboxylase (ACC) complex. Biotin carboxylase (BC) catalyzes the carboxylation of biotin on its carrier protein (BCCP) and then the CO(2) group is transferred by the transcarboxylase to acetyl-CoA to form malonyl- CoA	96.6	2.76e-220	TRUE
BCY62375.1	accD	acetyl-coenzyme A carboxylase carboxyl transferase subunit beta	kpj:N559_1545	accD	100	5e-180	TRUE	kpu:KP1_3954	K01963	accD	acetyl-CoA carboxylase carboxyl transferase subunit beta	100	5.2e-180	TRUE	693444.D782_1347	COG0777	accD	Component of the acetyl coenzyme A carboxylase (ACC) complex. Biotin carboxylase (BC) catalyzes the carboxylation of biotin on its carrier protein (BCCP) and then the CO(2) group is transferred by the transcarboxylase to acetyl-CoA to form malonyl- CoA	96.6	2.76e-220	TRUE
BCY67518.1	accD	acetyl-coenzyme A carboxylase carboxyl transferase subunit beta	kpj:N559_1545	accD	100	5e-180	TRUE	kpu:KP1_3954	K01963	accD	acetyl-CoA carboxylase carboxyl transferase subunit beta	100	5.2e-180	TRUE	693444.D782_1347	COG0777	accD	Component of the acetyl coenzyme A carboxylase (ACC) complex. Biotin carboxylase (BC) catalyzes the carboxylation of biotin on its carrier protein (BCCP) and then the CO(2) group is transferred by the transcarboxylase to acetyl-CoA to form malonyl- CoA	96.6	2.76e-220	TRUE
BCY72668.1	accD	acetyl-coenzyme A carboxylase carboxyl transferase subunit beta	kpj:N559_1545	accD	100	5e-180	TRUE	kpu:KP1_3954	K01963	accD	acetyl-CoA carboxylase carboxyl transferase subunit beta	100	5.2e-180	TRUE	693444.D782_1347	COG0777	accD	Component of the acetyl coenzyme A carboxylase (ACC) complex. Biotin carboxylase (BC) catalyzes the carboxylation of biotin on its carrier protein (BCCP) and then the CO(2) group is transferred by the transcarboxylase to acetyl-CoA to form malonyl- CoA	96.6	2.76e-220	TRUE
BCY77822.1	accD	acetyl-coenzyme A carboxylase carboxyl transferase subunit beta	kpj:N559_1545	accD	100	5e-180	TRUE	kpu:KP1_3954	K01963	accD	acetyl-CoA carboxylase carboxyl transferase subunit beta	100	5.2e-180	TRUE	693444.D782_1347	COG0777	accD	Component of the acetyl coenzyme A carboxylase (ACC) complex. Biotin carboxylase (BC) catalyzes the carboxylation of biotin on its carrier protein (BCCP) and then the CO(2) group is transferred by the transcarboxylase to acetyl-CoA to form malonyl- CoA	96.6	2.76e-220	TRUE
BCY82972.1	accD	acetyl-coenzyme A carboxylase carboxyl transferase subunit beta	kpj:N559_1545	accD	100	5e-180	TRUE	kpu:KP1_3954	K01963	accD	acetyl-CoA carboxylase carboxyl transferase subunit beta	100	5.2e-180	TRUE	693444.D782_1347	COG0777	accD	Component of the acetyl coenzyme A carboxylase (ACC) complex. Biotin carboxylase (BC) catalyzes the carboxylation of biotin on its carrier protein (BCCP) and then the CO(2) group is transferred by the transcarboxylase to acetyl-CoA to form malonyl- CoA	96.6	2.76e-220	TRUE
BCY88206.1	accD	acetyl-coenzyme A carboxylase carboxyl transferase subunit beta	kpj:N559_1545	accD	100	5e-180	TRUE	kpu:KP1_3954	K01963	accD	acetyl-CoA carboxylase carboxyl transferase subunit beta	100	5.2e-180	TRUE	693444.D782_1347	COG0777	accD	Component of the acetyl coenzyme A carboxylase (ACC) complex. Biotin carboxylase (BC) catalyzes the carboxylation of biotin on its carrier protein (BCCP) and then the CO(2) group is transferred by the transcarboxylase to acetyl-CoA to form malonyl- CoA	96.6	2.76e-220	TRUE
BCY93584.1	accD	acetyl-coenzyme A carboxylase carboxyl transferase subunit beta	kpj:N559_1545	accD	100	5e-180	TRUE	kpu:KP1_3954	K01963	accD	acetyl-CoA carboxylase carboxyl transferase subunit beta	100	5.2e-180	TRUE	693444.D782_1347	COG0777	accD	Component of the acetyl coenzyme A carboxylase (ACC) complex. Biotin carboxylase (BC) catalyzes the carboxylation of biotin on its carrier protein (BCCP) and then the CO(2) group is transferred by the transcarboxylase to acetyl-CoA to form malonyl- CoA	96.6	2.76e-220	TRUE
BCY98958.1	accD	acetyl-coenzyme A carboxylase carboxyl transferase subunit beta	kpj:N559_1545	accD	100	5e-180	TRUE	kpu:KP1_3954	K01963	accD	acetyl-CoA carboxylase carboxyl transferase subunit beta	100	5.2e-180	TRUE	693444.D782_1347	COG0777	accD	Component of the acetyl coenzyme A carboxylase (ACC) complex. Biotin carboxylase (BC) catalyzes the carboxylation of biotin on its carrier protein (BCCP) and then the CO(2) group is transferred by the transcarboxylase to acetyl-CoA to form malonyl- CoA	96.6	2.76e-220	TRUE
BCZ04184.1	accD	acetyl-coenzyme A carboxylase carboxyl transferase subunit beta	kpj:N559_1545	accD	100	5e-180	TRUE	kpu:KP1_3954	K01963	accD	acetyl-CoA carboxylase carboxyl transferase subunit beta	100	5.2e-180	TRUE	693444.D782_1347	COG0777	accD	Component of the acetyl coenzyme A carboxylase (ACC) complex. Biotin carboxylase (BC) catalyzes the carboxylation of biotin on its carrier protein (BCCP) and then the CO(2) group is transferred by the transcarboxylase to acetyl-CoA to form malonyl- CoA	96.6	2.76e-220	TRUE
BCZ33104.1	accD	acetyl-coenzyme A carboxylase carboxyl transferase subunit beta	565664.EFXG_02087	accD	100	4.7e-166	TRUE	efc:EFAU004_01316	K01963	accD	acetyl-CoA carboxylase carboxyl transferase subunit beta	100	4.9e-166	TRUE	565664.EFXG_02087	COG0777	accD	Component of the acetyl coenzyme A carboxylase (ACC) complex. Biotin carboxylase (BC) catalyzes the carboxylation of biotin on its carrier protein (BCCP) and then the CO(2) group is transferred by the transcarboxylase to acetyl-CoA to form malonyl- CoA	100	4.4e-212	TRUE
BCZ36305.1	accD	acetyl-coenzyme A carboxylase carboxyl transferase subunit beta	565664.EFXG_02087	accD	100	4.7e-166	TRUE	efc:EFAU004_01316	K01963	accD	acetyl-CoA carboxylase carboxyl transferase subunit beta	100	4.9e-166	TRUE	565664.EFXG_02087	COG0777	accD	Component of the acetyl coenzyme A carboxylase (ACC) complex. Biotin carboxylase (BC) catalyzes the carboxylation of biotin on its carrier protein (BCCP) and then the CO(2) group is transferred by the transcarboxylase to acetyl-CoA to form malonyl- CoA	100	4.4e-212	TRUE
BCZ42267.1	accD	acetyl-coenzyme A carboxylase carboxyl transferase subunit beta	273526.SMDB11_2732	accD	100	2.9e-166	TRUE	smar:SM39_2935	K01963	accD	acetyl-CoA carboxylase carboxyl transferase subunit beta	100	3e-166	TRUE	273526.SMDB11_2732	COG0777	accD	Component of the acetyl coenzyme A carboxylase (ACC) complex. Biotin carboxylase (BC) catalyzes the carboxylation of biotin on its carrier protein (BCCP) and then the CO(2) group is transferred by the transcarboxylase to acetyl-CoA to form malonyl- CoA	100	3.61e-213	TRUE
BCZ53400.1	accD	acetyl-coenzyme A carboxylase carboxyl transferase subunit beta	ehm:AB284_09900	accD	100	3.8e-166	TRUE	eno:ECENHK_15660	K01963	accD	acetyl-CoA carboxylase carboxyl transferase subunit beta	100	3.9e-166	TRUE	1399774.JDWH01000004_gene3839	COG0777	accD	Component of the acetyl coenzyme A carboxylase (ACC) complex. Biotin carboxylase (BC) catalyzes the carboxylation of biotin on its carrier protein (BCCP) and then the CO(2) group is transferred by the transcarboxylase to acetyl-CoA to form malonyl- CoA	99.7	1.36e-212	TRUE
BCZ58691.1	accD	acetyl-coenzyme A carboxylase carboxyl transferase subunit beta	sers:SERRSCBI_16730	accD	100	1.1e-165	TRUE	sers:SERRSCBI_16730	K01963	accD	acetyl-CoA carboxylase carboxyl transferase subunit beta	100	1.1e-165	TRUE	273526.SMDB11_2732	COG0777	accD	Component of the acetyl coenzyme A carboxylase (ACC) complex. Biotin carboxylase (BC) catalyzes the carboxylation of biotin on its carrier protein (BCCP) and then the CO(2) group is transferred by the transcarboxylase to acetyl-CoA to form malonyl- CoA	99.3	4.91e-211	TRUE
BCZ63027.1	accD	acetyl-coenzyme A carboxylase carboxyl transferase subunit beta	ehm:AB284_09900	accD	100	3.8e-166	TRUE	eno:ECENHK_15660	K01963	accD	acetyl-CoA carboxylase carboxyl transferase subunit beta	100	3.9e-166	TRUE	1399774.JDWH01000004_gene3839	COG0777	accD	Component of the acetyl coenzyme A carboxylase (ACC) complex. Biotin carboxylase (BC) catalyzes the carboxylation of biotin on its carrier protein (BCCP) and then the CO(2) group is transferred by the transcarboxylase to acetyl-CoA to form malonyl- CoA	99.7	1.36e-212	TRUE
BCZ80923.1	accD	acetyl-coenzyme A carboxylase carboxyl transferase subunit beta	bcai:K788_0000969	accD	100	2.7e-161	TRUE	bcai:K788_0000969	K01963	accD	acetyl-CoA carboxylase carboxyl transferase subunit beta	100	2.8e-161	TRUE	1218084.BBJK01000137_gene7275	COG0777	accD	Component of the acetyl coenzyme A carboxylase (ACC) complex. Biotin carboxylase (BC) catalyzes the carboxylation of biotin on its carrier protein (BCCP) and then the CO(2) group is transferred by the transcarboxylase to acetyl-CoA to form malonyl- CoA	99.7	1.03e-206	TRUE
BCZ96949.1	accD	acetyl-coenzyme A carboxylase carboxyl transferase subunit beta	297246.lpp1295	accD	100	1.9e-162	TRUE	lph:LPV_1453	K01963	accD	acetyl-CoA carboxylase carboxyl transferase subunit beta	100	2e-162	TRUE	297246.lpp1295	COG0777	accD	Component of the acetyl coenzyme A carboxylase (ACC) complex. Biotin carboxylase (BC) catalyzes the carboxylation of biotin on its carrier protein (BCCP) and then the CO(2) group is transferred by the transcarboxylase to acetyl-CoA to form malonyl- CoA	100	1.2e-207	TRUE
BDA03751.1	accD	acetyl-coenzyme A carboxylase carboxyl transferase subunit beta	hpz:HPKB_0922	accD	100	6.6e-160	TRUE	hpz:HPKB_0922	K01963	accD	acetyl-CoA carboxylase carboxyl transferase subunit beta	100	6.9e-160	TRUE	85962.C694_04895	COG0777	accD	Component of the acetyl coenzyme A carboxylase (ACC) complex. Biotin carboxylase (BC) catalyzes the carboxylation of biotin on its carrier protein (BCCP) and then the CO(2) group is transferred by the transcarboxylase to acetyl-CoA to form malonyl- CoA	99.3	2.51e-202	TRUE
BDA05285.1	accD	acetyl-coenzyme A carboxylase carboxyl transferase subunit beta	WP_096522935.1	accD	100	3.9e-160	TRUE	hpo:HMPREF4655_21183	K01963	accD	acetyl-CoA carboxylase carboxyl transferase subunit beta	99.7	9e-160	TRUE	85962.C694_04895	COG0777	accD	Component of the acetyl coenzyme A carboxylase (ACC) complex. Biotin carboxylase (BC) catalyzes the carboxylation of biotin on its carrier protein (BCCP) and then the CO(2) group is transferred by the transcarboxylase to acetyl-CoA to form malonyl- CoA	99.3	6.17e-203	TRUE
BDA06306.1	accD	acetyl-coenzyme A carboxylase carboxyl transferase subunit beta	WP_096522935.1	accD	100	3.9e-160	TRUE	hpo:HMPREF4655_21183	K01963	accD	acetyl-CoA carboxylase carboxyl transferase subunit beta	99.7	9e-160	TRUE	85962.C694_04895	COG0777	accD	Component of the acetyl coenzyme A carboxylase (ACC) complex. Biotin carboxylase (BC) catalyzes the carboxylation of biotin on its carrier protein (BCCP) and then the CO(2) group is transferred by the transcarboxylase to acetyl-CoA to form malonyl- CoA	99.3	6.17e-203	TRUE
BDA08549.1	accD	acetyl-coenzyme A carboxylase carboxyl transferase subunit beta	heq:HPF32_0409	accD	100	3.9e-160	TRUE	hpo:HMPREF4655_21183	K01963	accD	acetyl-CoA carboxylase carboxyl transferase subunit beta	100	4e-160	TRUE	85962.C694_04895	COG0777	accD	Component of the acetyl coenzyme A carboxylase (ACC) complex. Biotin carboxylase (BC) catalyzes the carboxylation of biotin on its carrier protein (BCCP) and then the CO(2) group is transferred by the transcarboxylase to acetyl-CoA to form malonyl- CoA	99.7	3.06e-203	TRUE
BDA13194.1	accD	acetyl-coenzyme A carboxylase carboxyl transferase subunit beta	aes:C2U30_00780	accD	100	2e-156	TRUE	aea:C2U39_13175	K01963	accD	acetyl-CoA carboxylase carboxyl transferase subunit beta	100	2.1e-156	TRUE	380703.AHA_2679	COG0777	accD	Component of the acetyl coenzyme A carboxylase (ACC) complex. Biotin carboxylase (BC) catalyzes the carboxylation of biotin on its carrier protein (BCCP) and then the CO(2) group is transferred by the transcarboxylase to acetyl-CoA to form malonyl- CoA	95.1	5.21e-194	TRUE
BDA18648.1	accD	acetyl-coenzyme A carboxylase carboxyl transferase subunit beta	aes:C2U30_00780	accD	100	2e-156	TRUE	aea:C2U39_13175	K01963	accD	acetyl-CoA carboxylase carboxyl transferase subunit beta	100	2.1e-156	TRUE	380703.AHA_2679	COG0777	accD	Component of the acetyl coenzyme A carboxylase (ACC) complex. Biotin carboxylase (BC) catalyzes the carboxylation of biotin on its carrier protein (BCCP) and then the CO(2) group is transferred by the transcarboxylase to acetyl-CoA to form malonyl- CoA	95.1	5.21e-194	TRUE
BDA53756.1	accD	acetyl-coenzyme A carboxylase carboxyl transferase subunit beta	rpln:B1209_07120	accD	100	3.5e-167	TRUE	ror:RORB6_00975	K01963	accD	acetyl-CoA carboxylase carboxyl transferase subunit beta	100	3.6e-167	TRUE	1286170.RORB6_00975	COG0777	accD	Component of the acetyl coenzyme A carboxylase (ACC) complex. Biotin carboxylase (BC) catalyzes the carboxylation of biotin on its carrier protein (BCCP) and then the CO(2) group is transferred by the transcarboxylase to acetyl-CoA to form malonyl- CoA	100	2.54e-214	TRUE
BDA86928.1	accD	acetyl-coenzyme A carboxylase carboxyl transferase subunit beta	A0A0Q6BKR5	accD	87.2	6.1e-140	TRUE	aua:M673_00135	K01963	accD	acetyl-CoA carboxylase carboxyl transferase subunit beta	77.1	1.1e-126	TRUE	1121028.ARQE01000003_gene640	COG0777	accD	Component of the acetyl coenzyme A carboxylase (ACC) complex. Biotin carboxylase (BC) catalyzes the carboxylation of biotin on its carrier protein (BCCP) and then the CO(2) group is transferred by the transcarboxylase to acetyl-CoA to form malonyl- CoA	81.2	1.64e-160	TRUE
CBW32072.1	accD	acetyl-coenzyme A carboxylase carboxyl transferase subunit beta	P0CC08	accD	100	1.3e-160	TRUE	spn:SP_0426	K01963	accD	acetyl-CoA carboxylase carboxyl transferase subunit beta	100	1.4e-160	TRUE	170187.SP_0426	COG0777	accD	Component of the acetyl coenzyme A carboxylase (ACC) complex. Biotin carboxylase (BC) catalyzes the carboxylation of biotin on its carrier protein (BCCP) and then the CO(2) group is transferred by the transcarboxylase to acetyl-CoA to form malonyl- CoA	100	5.96e-205	TRUE
CBW34020.1	accD	acetyl-coenzyme A carboxylase carboxyl transferase subunit beta	P0CC08	accD	100	1.3e-160	TRUE	spn:SP_0426	K01963	accD	acetyl-CoA carboxylase carboxyl transferase subunit beta	100	1.4e-160	TRUE	170187.SP_0426	COG0777	accD	Component of the acetyl coenzyme A carboxylase (ACC) complex. Biotin carboxylase (BC) catalyzes the carboxylation of biotin on its carrier protein (BCCP) and then the CO(2) group is transferred by the transcarboxylase to acetyl-CoA to form malonyl- CoA	100	5.96e-205	TRUE
CBW36052.1	accD	acetyl-coenzyme A carboxylase carboxyl transferase subunit beta	P0CC08	accD	100	1.3e-160	TRUE	spn:SP_0426	K01963	accD	acetyl-CoA carboxylase carboxyl transferase subunit beta	100	1.4e-160	TRUE	170187.SP_0426	COG0777	accD	Component of the acetyl coenzyme A carboxylase (ACC) complex. Biotin carboxylase (BC) catalyzes the carboxylation of biotin on its carrier protein (BCCP) and then the CO(2) group is transferred by the transcarboxylase to acetyl-CoA to form malonyl- CoA	100	5.96e-205	TRUE
CBX71631.1	accD	acetyl-coenzyme A carboxylase carboxyl transferase subunit beta	yey:Y11_01801	accD	100	1.2e-151	TRUE	yey:Y11_01801	K01963	accD	acetyl-CoA carboxylase carboxyl transferase subunit beta	100	1.2e-151	TRUE	393305.YE1311	COG0777	accD	Component of the acetyl coenzyme A carboxylase (ACC) complex. Biotin carboxylase (BC) catalyzes the carboxylation of biotin on its carrier protein (BCCP) and then the CO(2) group is transferred by the transcarboxylase to acetyl-CoA to form malonyl- CoA	99	7.27e-193	TRUE
CBY82422.1	accD	acetyl-coenzyme A carboxylase carboxyl transferase subunit beta	936155.HFELIS_03380	accD	100	7.4e-156	TRUE	hfe:HFELIS_03380	K01963	accD	acetyl-CoA carboxylase carboxyl transferase subunit beta	100	7.7e-156	TRUE	936155.HFELIS_03380	COG0777	accD	Component of the acetyl coenzyme A carboxylase (ACC) complex. Biotin carboxylase (BC) catalyzes the carboxylation of biotin on its carrier protein (BCCP) and then the CO(2) group is transferred by the transcarboxylase to acetyl-CoA to form malonyl- CoA	100	3.3e-199	TRUE
CBY90385.1	accD	acetyl-coenzyme A carboxylase carboxyl transferase subunit beta (ACCase beta chain)	nma:NMA0880	accD	100	2.4e-162	TRUE	nma:NMA0880	K01963	accD	acetyl-CoA carboxylase carboxyl transferase subunit beta	100	2.5e-162	TRUE	546262.NEICINOT_03594	COG0777	accD	Component of the acetyl coenzyme A carboxylase (ACC) complex. Biotin carboxylase (BC) catalyzes the carboxylation of biotin on its carrier protein (BCCP) and then the CO(2) group is transferred by the transcarboxylase to acetyl-CoA to form malonyl- CoA	96.9	1.15e-203	TRUE
CCB92704.1	accD	acetyl-coenzyme A carboxylase carboxyl transferase subunit beta (ACCase beta chain)	ssr:SALIVB_0396	accD	100	3e-160	TRUE	ssr:SALIVB_0396	K01963	accD	acetyl-CoA carboxylase carboxyl transferase subunit beta	100	3.1e-160	TRUE	1046629.Ssal_01797	COG0777	accD	Component of the acetyl coenzyme A carboxylase (ACC) complex. Biotin carboxylase (BC) catalyzes the carboxylation of biotin on its carrier protein (BCCP) and then the CO(2) group is transferred by the transcarboxylase to acetyl-CoA to form malonyl- CoA	99	1.71e-204	TRUE
CCB94715.1	accD	acetyl-coenzyme A carboxylase carboxyl transferase subunit beta (ACCase beta chain)	stj:SALIVA_0377	accD	100	1.7e-160	TRUE	stj:SALIVA_0377	K01963	accD	acetyl-CoA carboxylase carboxyl transferase subunit beta	100	1.8e-160	TRUE	1046629.Ssal_01797	COG0777	accD	Component of the acetyl coenzyme A carboxylase (ACC) complex. Biotin carboxylase (BC) catalyzes the carboxylation of biotin on its carrier protein (BCCP) and then the CO(2) group is transferred by the transcarboxylase to acetyl-CoA to form malonyl- CoA	98.6	3.44e-204	TRUE
CCC19233.1	accD	acetyl-coenzyme A carboxylase carboxyl transferase subunit beta	Q5M175	accD	100	1.7e-160	TRUE	stc:str0392	K01963	accD	acetyl-CoA carboxylase carboxyl transferase subunit beta	100	1.8e-160	TRUE	264199.stu0392	COG0777	accD	Component of the acetyl coenzyme A carboxylase (ACC) complex. Biotin carboxylase (BC) catalyzes the carboxylation of biotin on its carrier protein (BCCP) and then the CO(2) group is transferred by the transcarboxylase to acetyl-CoA to form malonyl- CoA	100	3.59e-206	TRUE
CCD85796.1	accD	Acetyl-coenzyme A carboxylase carboxyl transferase subunit beta (ACCase beta chain)	bro:BRAD285_7352	accD	100	1.5e-173	TRUE	bro:BRAD285_7352	K01963	accD	acetyl-CoA carboxylase carboxyl transferase subunit beta	100	1.5e-173	TRUE	114615.BRADO0089	COG0777	accD	Component of the acetyl coenzyme A carboxylase (ACC) complex. Biotin carboxylase (BC) catalyzes the carboxylation of biotin on its carrier protein (BCCP) and then the CO(2) group is transferred by the transcarboxylase to acetyl-CoA to form malonyl- CoA	99.7	9.28e-221	TRUE
CCD94880.1	accD	Acetyl-coenzyme A carboxylase carboxyl transferase subunit beta (ACCase beta chain)	WP_009029805.1	accD	100	6.7e-174	TRUE	bro:BRAD285_7352	K01963	accD	acetyl-CoA carboxylase carboxyl transferase subunit beta	99.7	3.4e-173	TRUE	114615.BRADO0089	COG0777	accD	Component of the acetyl coenzyme A carboxylase (ACC) complex. Biotin carboxylase (BC) catalyzes the carboxylation of biotin on its carrier protein (BCCP) and then the CO(2) group is transferred by the transcarboxylase to acetyl-CoA to form malonyl- CoA	99.4	3.78e-220	TRUE
CCE00568.1	accD	Acetyl-coenzyme A carboxylase carboxyl transferase subunit beta (ACCase beta chain)	WP_008963151.1	accD	100	6.7e-174	TRUE	bra:BRADO0089	K01963	accD	acetyl-CoA carboxylase carboxyl transferase subunit beta	98.7	2.9e-172	TRUE	114615.BRADO0089	COG0777	accD	Component of the acetyl coenzyme A carboxylase (ACC) complex. Biotin carboxylase (BC) catalyzes the carboxylation of biotin on its carrier protein (BCCP) and then the CO(2) group is transferred by the transcarboxylase to acetyl-CoA to form malonyl- CoA	98.7	4.41e-219	TRUE
CCE09436.1	accD	Acetyl-coenzyme A carboxylase carboxyl transferase subunit beta (ACCase beta chain)	WP_008971947.1	accD	100	3.9e-174	TRUE	bbt:BBta_0095	K01963	accD	acetyl-CoA carboxylase carboxyl transferase subunit beta	92.9	7.9e-162	TRUE	288000.BBta_0095	COG0777	accD	Component of the acetyl coenzyme A carboxylase (ACC) complex. Biotin carboxylase (BC) catalyzes the carboxylation of biotin on its carrier protein (BCCP) and then the CO(2) group is transferred by the transcarboxylase to acetyl-CoA to form malonyl- CoA	92.9	4.64e-205	TRUE
CCE12568.1	accD	acetyl-coenzyme A carboxylase carboxyl transferase subunit beta	A0A0H2X279	accD	100	3e-174	TRUE	ctr:CT_293	K01963	accD	acetyl-CoA carboxylase carboxyl transferase subunit beta	100	3.1e-174	TRUE	813.O172_01580	COG0777	accD	Component of the acetyl coenzyme A carboxylase (ACC) complex. Biotin carboxylase (BC) catalyzes the carboxylation of biotin on its carrier protein (BCCP) and then the CO(2) group is transferred by the transcarboxylase to acetyl-CoA to form malonyl- CoA	99.4	8.28e-222	TRUE
CCE13457.1	accD	acetyl-coenzyme A carboxylase carboxyl transferase subunit beta	K0GAL1	accD	100	3e-174	TRUE	ctrd:SOTOND1_00304	K01963	accD	acetyl-CoA carboxylase carboxyl transferase subunit beta	100	3.1e-174	TRUE	813.O172_01580	COG0777	accD	Component of the acetyl coenzyme A carboxylase (ACC) complex. Biotin carboxylase (BC) catalyzes the carboxylation of biotin on its carrier protein (BCCP) and then the CO(2) group is transferred by the transcarboxylase to acetyl-CoA to form malonyl- CoA	100	8.63e-224	TRUE
CCE14346.1	accD	acetyl-coenzyme A carboxylase carboxyl transferase subunit beta	K0GAL1	accD	100	3e-174	TRUE	ctrd:SOTOND1_00304	K01963	accD	acetyl-CoA carboxylase carboxyl transferase subunit beta	100	3.1e-174	TRUE	813.O172_01580	COG0777	accD	Component of the acetyl coenzyme A carboxylase (ACC) complex. Biotin carboxylase (BC) catalyzes the carboxylation of biotin on its carrier protein (BCCP) and then the CO(2) group is transferred by the transcarboxylase to acetyl-CoA to form malonyl- CoA	100	8.63e-224	TRUE
CCE18396.1	accD	Acetyl-coenzyme A carboxylase carboxyl transferase subunit beta	459495.SPLC1_S270220	accD	100	2.6e-181	TRUE	arp:NIES39_J05880	K01963	accD	acetyl-CoA carboxylase carboxyl transferase subunit beta	97.8	2e-176	TRUE	459495.SPLC1_S270220	COG0777	accD	Component of the acetyl coenzyme A carboxylase (ACC) complex. Biotin carboxylase (BC) catalyzes the carboxylation of biotin on its carrier protein (BCCP) and then the CO(2) group is transferred by the transcarboxylase to acetyl-CoA to form malonyl- CoA	100	1.76e-231	TRUE
CCE23173.1	accD	Acetyl-coenzyme A carboxylase carboxyl transferase subunit beta (ACCase beta chain)	357404843	accD	100	9.7e-173	TRUE	mah:MEALZ_1485	K01963	accD	acetyl-CoA carboxylase carboxyl transferase subunit beta	100	1e-172	TRUE	697282.Mettu_0891	COG0777	accD	Component of the acetyl coenzyme A carboxylase (ACC) complex. Biotin carboxylase (BC) catalyzes the carboxylation of biotin on its carrier protein (BCCP) and then the CO(2) group is transferred by the transcarboxylase to acetyl-CoA to form malonyl- CoA	83.9	7.2e-177	TRUE
CCF21573.1	accD	Acetyl-coenzyme A carboxylase carboxyl transferase subunit beta (ACCase beta chain)	L0NKG0	accD	100	6.3e-169	TRUE	rht:NT26_3851	K01963	accD	acetyl-CoA carboxylase carboxyl transferase subunit beta	100	6.5e-169	TRUE	1509405.GV67_15865	COG0777	accD	Component of the acetyl coenzyme A carboxylase (ACC) complex. Biotin carboxylase (BC) catalyzes the carboxylation of biotin on its carrier protein (BCCP) and then the CO(2) group is transferred by the transcarboxylase to acetyl-CoA to form malonyl- CoA	92.1	3.94e-196	TRUE
CCG16321.1	accD	acetyl-coenzyme A carboxylase carboxyl transferase subunit beta	Q7A557	accD	100	2.2e-160	TRUE	sau:SA1523	K01963	accD	acetyl-CoA carboxylase carboxyl transferase subunit beta	100	2.3e-160	TRUE	1280.SAXN108_1729	COG0777	accD	Component of the acetyl coenzyme A carboxylase (ACC) complex. Biotin carboxylase (BC) catalyzes the carboxylation of biotin on its carrier protein (BCCP) and then the CO(2) group is transferred by the transcarboxylase to acetyl-CoA to form malonyl- CoA	100	1.92e-204	TRUE
CCG17386.1	accD	acetyl-coenzyme A carboxylase carboxyl transferase subunit beta	319779241	accD	100	3.7e-158	TRUE	teq:TEQUI_1087	K01963	accD	acetyl-CoA carboxylase carboxyl transferase subunit beta	100	3.8e-158	TRUE	937774.TEQUI_1087	COG0777	accD	Component of the acetyl coenzyme A carboxylase (ACC) complex. Biotin carboxylase (BC) catalyzes the carboxylation of biotin on its carrier protein (BCCP) and then the CO(2) group is transferred by the transcarboxylase to acetyl-CoA to form malonyl- CoA	100	1.02e-202	TRUE
CCG19352.1	accD	acetyl-coenzyme A carboxylase carboxyl transferase subunit beta	tat:KUM_0555	accD	100	2.5e-159	TRUE	tat:KUM_0555	K01963	accD	acetyl-CoA carboxylase carboxyl transferase subunit beta	100	2.6e-159	TRUE	1008459.TASI_0527	COG0777	accD	Component of the acetyl coenzyme A carboxylase (ACC) complex. Biotin carboxylase (BC) catalyzes the carboxylation of biotin on its carrier protein (BCCP) and then the CO(2) group is transferred by the transcarboxylase to acetyl-CoA to form malonyl- CoA	98.3	3.57e-203	TRUE
CCH92507.1	accD	Acetyl-coenzyme A carboxylase carboxyl transferase subunit beta	WP_002734108.1	accD	100	5.3e-179	TRUE	mar:MAE_57530	K01963	accD	acetyl-CoA carboxylase carboxyl transferase subunit beta	98.4	4.4e-176	TRUE	449447.MAE_57530	COG0777	accD	Component of the acetyl coenzyme A carboxylase (ACC) complex. Biotin carboxylase (BC) catalyzes the carboxylation of biotin on its carrier protein (BCCP) and then the CO(2) group is transferred by the transcarboxylase to acetyl-CoA to form malonyl- CoA	98.4	1.38e-224	TRUE
CCH99209.1	accD	Acetyl-coenzyme A carboxylase carboxyl transferase subunit beta (ACCase beta chain)	WP_002762479.1	accD	100	4.4e-181	TRUE	mar:MAE_57530	K01963	accD	acetyl-CoA carboxylase carboxyl transferase subunit beta	98.1	1e-177	TRUE	449447.MAE_57530	COG0777	accD	Component of the acetyl coenzyme A carboxylase (ACC) complex. Biotin carboxylase (BC) catalyzes the carboxylation of biotin on its carrier protein (BCCP) and then the CO(2) group is transferred by the transcarboxylase to acetyl-CoA to form malonyl- CoA	98.1	1.44e-226	TRUE
CCI04336.1	accD	Acetyl-coenzyme A carboxylase carboxyl transferase subunit beta	WP_002771020.1	accD	100	1.3e-180	TRUE	mpk:VL20_949	K01963	accD	acetyl-CoA carboxylase carboxyl transferase subunit beta	98.1	8e-178	TRUE	449447.MAE_57530	COG0777	accD	Component of the acetyl coenzyme A carboxylase (ACC) complex. Biotin carboxylase (BC) catalyzes the carboxylation of biotin on its carrier protein (BCCP) and then the CO(2) group is transferred by the transcarboxylase to acetyl-CoA to form malonyl- CoA	97.8	5.85e-226	TRUE
CCI07972.1	accD	Acetyl-coenzyme A carboxylase carboxyl transferase subunit beta	WP_002734108.1	accD	100	5.3e-179	TRUE	mar:MAE_57530	K01963	accD	acetyl-CoA carboxylase carboxyl transferase subunit beta	98.4	4.4e-176	TRUE	449447.MAE_57530	COG0777	accD	Component of the acetyl coenzyme A carboxylase (ACC) complex. Biotin carboxylase (BC) catalyzes the carboxylation of biotin on its carrier protein (BCCP) and then the CO(2) group is transferred by the transcarboxylase to acetyl-CoA to form malonyl- CoA	98.4	1.38e-224	TRUE
GBX99962.1	accD	acetyl-coenzyme A carboxylase carboxyl transferase subunit beta	Q6G8M6	accD	100	2.9e-160	TRUE	sam:MW1644	K01963	accD	acetyl-CoA carboxylase carboxyl transferase subunit beta	100	3e-160	TRUE	1280.SAXN108_1729	COG0777	accD	Component of the acetyl coenzyme A carboxylase (ACC) complex. Biotin carboxylase (BC) catalyzes the carboxylation of biotin on its carrier protein (BCCP) and then the CO(2) group is transferred by the transcarboxylase to acetyl-CoA to form malonyl- CoA	99.6	1.11e-203	TRUE
GBY04537.1	accD	acetyl-coenzyme A carboxylase carboxyl transferase subunit beta	Q7A557	accD	100	2.2e-160	TRUE	sau:SA1523	K01963	accD	acetyl-CoA carboxylase carboxyl transferase subunit beta	100	2.3e-160	TRUE	1280.SAXN108_1729	COG0777	accD	Component of the acetyl coenzyme A carboxylase (ACC) complex. Biotin carboxylase (BC) catalyzes the carboxylation of biotin on its carrier protein (BCCP) and then the CO(2) group is transferred by the transcarboxylase to acetyl-CoA to form malonyl- CoA	100	1.92e-204	TRUE
GBY07325.1	accD	acetyl-coenzyme A carboxylase carboxyl transferase subunit beta	Q7A557	accD	100	2.2e-160	TRUE	sau:SA1523	K01963	accD	acetyl-CoA carboxylase carboxyl transferase subunit beta	100	2.3e-160	TRUE	1280.SAXN108_1729	COG0777	accD	Component of the acetyl coenzyme A carboxylase (ACC) complex. Biotin carboxylase (BC) catalyzes the carboxylation of biotin on its carrier protein (BCCP) and then the CO(2) group is transferred by the transcarboxylase to acetyl-CoA to form malonyl- CoA	100	1.92e-204	TRUE
GBY08666.1	accD	acetyl-coenzyme A carboxylase carboxyl transferase subunit beta	Q7A557	accD	100	2.2e-160	TRUE	sau:SA1523	K01963	accD	acetyl-CoA carboxylase carboxyl transferase subunit beta	100	2.3e-160	TRUE	1280.SAXN108_1729	COG0777	accD	Component of the acetyl coenzyme A carboxylase (ACC) complex. Biotin carboxylase (BC) catalyzes the carboxylation of biotin on its carrier protein (BCCP) and then the CO(2) group is transferred by the transcarboxylase to acetyl-CoA to form malonyl- CoA	100	1.92e-204	TRUE
GBY11589.1	accD	acetyl-coenzyme A carboxylase carboxyl transferase subunit beta	WP_000471569.1	accD	100	2.2e-160	TRUE	sau:SA1523	K01963	accD	acetyl-CoA carboxylase carboxyl transferase subunit beta	99.6	6.8e-160	TRUE	1280.SAXN108_1729	COG0777	accD	Component of the acetyl coenzyme A carboxylase (ACC) complex. Biotin carboxylase (BC) catalyzes the carboxylation of biotin on its carrier protein (BCCP) and then the CO(2) group is transferred by the transcarboxylase to acetyl-CoA to form malonyl- CoA	99.6	7.82e-204	TRUE
GBY13644.1	accD	acetyl-coenzyme A carboxylase carboxyl transferase subunit beta	Q7A557	accD	100	2.2e-160	TRUE	sau:SA1523	K01963	accD	acetyl-CoA carboxylase carboxyl transferase subunit beta	100	2.3e-160	TRUE	1280.SAXN108_1729	COG0777	accD	Component of the acetyl coenzyme A carboxylase (ACC) complex. Biotin carboxylase (BC) catalyzes the carboxylation of biotin on its carrier protein (BCCP) and then the CO(2) group is transferred by the transcarboxylase to acetyl-CoA to form malonyl- CoA	100	1.92e-204	TRUE
GBY17109.1	accD	acetyl-coenzyme A carboxylase carboxyl transferase subunit beta	Q7A557	accD	100	2.2e-160	TRUE	sau:SA1523	K01963	accD	acetyl-CoA carboxylase carboxyl transferase subunit beta	100	2.3e-160	TRUE	1280.SAXN108_1729	COG0777	accD	Component of the acetyl coenzyme A carboxylase (ACC) complex. Biotin carboxylase (BC) catalyzes the carboxylation of biotin on its carrier protein (BCCP) and then the CO(2) group is transferred by the transcarboxylase to acetyl-CoA to form malonyl- CoA	100	1.92e-204	TRUE
GBY20216.1	accD	acetyl-coenzyme A carboxylase carboxyl transferase subunit beta	Q7A557	accD	100	2.2e-160	TRUE	sau:SA1523	K01963	accD	acetyl-CoA carboxylase carboxyl transferase subunit beta	100	2.3e-160	TRUE	1280.SAXN108_1729	COG0777	accD	Component of the acetyl coenzyme A carboxylase (ACC) complex. Biotin carboxylase (BC) catalyzes the carboxylation of biotin on its carrier protein (BCCP) and then the CO(2) group is transferred by the transcarboxylase to acetyl-CoA to form malonyl- CoA	100	1.92e-204	TRUE
GBY22016.1	accD	acetyl-coenzyme A carboxylase carboxyl transferase subunit beta	Q6G8M6	accD	100	2.9e-160	TRUE	sam:MW1644	K01963	accD	acetyl-CoA carboxylase carboxyl transferase subunit beta	100	3e-160	TRUE	1280.SAXN108_1729	COG0777	accD	Component of the acetyl coenzyme A carboxylase (ACC) complex. Biotin carboxylase (BC) catalyzes the carboxylation of biotin on its carrier protein (BCCP) and then the CO(2) group is transferred by the transcarboxylase to acetyl-CoA to form malonyl- CoA	99.6	1.11e-203	TRUE
GBY24689.1	accD	acetyl-coenzyme A carboxylase carboxyl transferase subunit beta	Q7A557	accD	100	2.2e-160	TRUE	sau:SA1523	K01963	accD	acetyl-CoA carboxylase carboxyl transferase subunit beta	100	2.3e-160	TRUE	1280.SAXN108_1729	COG0777	accD	Component of the acetyl coenzyme A carboxylase (ACC) complex. Biotin carboxylase (BC) catalyzes the carboxylation of biotin on its carrier protein (BCCP) and then the CO(2) group is transferred by the transcarboxylase to acetyl-CoA to form malonyl- CoA	100	1.92e-204	TRUE
GBY25604.1	accD	acetyl-coenzyme A carboxylase carboxyl transferase subunit beta	Q6G8M6	accD	100	2.9e-160	TRUE	sam:MW1644	K01963	accD	acetyl-CoA carboxylase carboxyl transferase subunit beta	100	3e-160	TRUE	1280.SAXN108_1729	COG0777	accD	Component of the acetyl coenzyme A carboxylase (ACC) complex. Biotin carboxylase (BC) catalyzes the carboxylation of biotin on its carrier protein (BCCP) and then the CO(2) group is transferred by the transcarboxylase to acetyl-CoA to form malonyl- CoA	99.6	1.11e-203	TRUE
GBY29372.1	accD	acetyl-coenzyme A carboxylase carboxyl transferase subunit beta	Q7A557	accD	100	2.2e-160	TRUE	sau:SA1523	K01963	accD	acetyl-CoA carboxylase carboxyl transferase subunit beta	100	2.3e-160	TRUE	1280.SAXN108_1729	COG0777	accD	Component of the acetyl coenzyme A carboxylase (ACC) complex. Biotin carboxylase (BC) catalyzes the carboxylation of biotin on its carrier protein (BCCP) and then the CO(2) group is transferred by the transcarboxylase to acetyl-CoA to form malonyl- CoA	100	1.92e-204	TRUE
GBY32024.1	accD	acetyl-coenzyme A carboxylase carboxyl transferase subunit beta	WP_000471569.1	accD	100	2.2e-160	TRUE	sau:SA1523	K01963	accD	acetyl-CoA carboxylase carboxyl transferase subunit beta	99.6	6.8e-160	TRUE	1280.SAXN108_1729	COG0777	accD	Component of the acetyl coenzyme A carboxylase (ACC) complex. Biotin carboxylase (BC) catalyzes the carboxylation of biotin on its carrier protein (BCCP) and then the CO(2) group is transferred by the transcarboxylase to acetyl-CoA to form malonyl- CoA	99.6	7.82e-204	TRUE
GBY34685.1	accD	acetyl-coenzyme A carboxylase carboxyl transferase subunit beta	Q7A557	accD	100	2.2e-160	TRUE	sau:SA1523	K01963	accD	acetyl-CoA carboxylase carboxyl transferase subunit beta	100	2.3e-160	TRUE	1280.SAXN108_1729	COG0777	accD	Component of the acetyl coenzyme A carboxylase (ACC) complex. Biotin carboxylase (BC) catalyzes the carboxylation of biotin on its carrier protein (BCCP) and then the CO(2) group is transferred by the transcarboxylase to acetyl-CoA to form malonyl- CoA	100	1.92e-204	TRUE
GBY37294.1	accD	acetyl-coenzyme A carboxylase carboxyl transferase subunit beta	Q6G8M6	accD	100	2.9e-160	TRUE	sam:MW1644	K01963	accD	acetyl-CoA carboxylase carboxyl transferase subunit beta	100	3e-160	TRUE	1280.SAXN108_1729	COG0777	accD	Component of the acetyl coenzyme A carboxylase (ACC) complex. Biotin carboxylase (BC) catalyzes the carboxylation of biotin on its carrier protein (BCCP) and then the CO(2) group is transferred by the transcarboxylase to acetyl-CoA to form malonyl- CoA	99.6	1.11e-203	TRUE
GBY39506.1	accD	acetyl-coenzyme A carboxylase carboxyl transferase subunit beta	WP_000471569.1	accD	100	2.2e-160	TRUE	sau:SA1523	K01963	accD	acetyl-CoA carboxylase carboxyl transferase subunit beta	99.6	6.8e-160	TRUE	1280.SAXN108_1729	COG0777	accD	Component of the acetyl coenzyme A carboxylase (ACC) complex. Biotin carboxylase (BC) catalyzes the carboxylation of biotin on its carrier protein (BCCP) and then the CO(2) group is transferred by the transcarboxylase to acetyl-CoA to form malonyl- CoA	99.6	7.82e-204	TRUE
GBY42745.1	accD	acetyl-coenzyme A carboxylase carboxyl transferase subunit beta	Q6G8M6	accD	100	2.9e-160	TRUE	sam:MW1644	K01963	accD	acetyl-CoA carboxylase carboxyl transferase subunit beta	100	3e-160	TRUE	1280.SAXN108_1729	COG0777	accD	Component of the acetyl coenzyme A carboxylase (ACC) complex. Biotin carboxylase (BC) catalyzes the carboxylation of biotin on its carrier protein (BCCP) and then the CO(2) group is transferred by the transcarboxylase to acetyl-CoA to form malonyl- CoA	99.6	1.11e-203	TRUE
GBY45535.1	accD	acetyl-coenzyme A carboxylase carboxyl transferase subunit beta	Q7A557	accD	100	2.2e-160	TRUE	sau:SA1523	K01963	accD	acetyl-CoA carboxylase carboxyl transferase subunit beta	100	2.3e-160	TRUE	1280.SAXN108_1729	COG0777	accD	Component of the acetyl coenzyme A carboxylase (ACC) complex. Biotin carboxylase (BC) catalyzes the carboxylation of biotin on its carrier protein (BCCP) and then the CO(2) group is transferred by the transcarboxylase to acetyl-CoA to form malonyl- CoA	100	1.92e-204	TRUE
GBY45867.1	accD	acetyl-coenzyme A carboxylase carboxyl transferase subunit beta	Q6G8M6	accD	100	2.9e-160	TRUE	sam:MW1644	K01963	accD	acetyl-CoA carboxylase carboxyl transferase subunit beta	100	3e-160	TRUE	1280.SAXN108_1729	COG0777	accD	Component of the acetyl coenzyme A carboxylase (ACC) complex. Biotin carboxylase (BC) catalyzes the carboxylation of biotin on its carrier protein (BCCP) and then the CO(2) group is transferred by the transcarboxylase to acetyl-CoA to form malonyl- CoA	99.6	1.11e-203	TRUE
GBY49574.1	accD	acetyl-coenzyme A carboxylase carboxyl transferase subunit beta	Q7A557	accD	100	2.2e-160	TRUE	sau:SA1523	K01963	accD	acetyl-CoA carboxylase carboxyl transferase subunit beta	100	2.3e-160	TRUE	1280.SAXN108_1729	COG0777	accD	Component of the acetyl coenzyme A carboxylase (ACC) complex. Biotin carboxylase (BC) catalyzes the carboxylation of biotin on its carrier protein (BCCP) and then the CO(2) group is transferred by the transcarboxylase to acetyl-CoA to form malonyl- CoA	100	1.92e-204	TRUE
GBY51938.1	accD	acetyl-coenzyme A carboxylase carboxyl transferase subunit beta	Q7A557	accD	100	2.2e-160	TRUE	sau:SA1523	K01963	accD	acetyl-CoA carboxylase carboxyl transferase subunit beta	100	2.3e-160	TRUE	1280.SAXN108_1729	COG0777	accD	Component of the acetyl coenzyme A carboxylase (ACC) complex. Biotin carboxylase (BC) catalyzes the carboxylation of biotin on its carrier protein (BCCP) and then the CO(2) group is transferred by the transcarboxylase to acetyl-CoA to form malonyl- CoA	100	1.92e-204	TRUE
GBY54436.1	accD	acetyl-coenzyme A carboxylase carboxyl transferase subunit beta	WP_000471569.1	accD	100	2.2e-160	TRUE	sau:SA1523	K01963	accD	acetyl-CoA carboxylase carboxyl transferase subunit beta	99.6	6.8e-160	TRUE	1280.SAXN108_1729	COG0777	accD	Component of the acetyl coenzyme A carboxylase (ACC) complex. Biotin carboxylase (BC) catalyzes the carboxylation of biotin on its carrier protein (BCCP) and then the CO(2) group is transferred by the transcarboxylase to acetyl-CoA to form malonyl- CoA	99.6	7.82e-204	TRUE
GBY56159.1	accD	acetyl-coenzyme A carboxylase carboxyl transferase subunit beta	Q7A557	accD	100	2.2e-160	TRUE	sau:SA1523	K01963	accD	acetyl-CoA carboxylase carboxyl transferase subunit beta	100	2.3e-160	TRUE	1280.SAXN108_1729	COG0777	accD	Component of the acetyl coenzyme A carboxylase (ACC) complex. Biotin carboxylase (BC) catalyzes the carboxylation of biotin on its carrier protein (BCCP) and then the CO(2) group is transferred by the transcarboxylase to acetyl-CoA to form malonyl- CoA	100	1.92e-204	TRUE
GBY60370.1	accD	acetyl-coenzyme A carboxylase carboxyl transferase subunit beta	WP_000471569.1	accD	100	2.2e-160	TRUE	sau:SA1523	K01963	accD	acetyl-CoA carboxylase carboxyl transferase subunit beta	99.6	6.8e-160	TRUE	1280.SAXN108_1729	COG0777	accD	Component of the acetyl coenzyme A carboxylase (ACC) complex. Biotin carboxylase (BC) catalyzes the carboxylation of biotin on its carrier protein (BCCP) and then the CO(2) group is transferred by the transcarboxylase to acetyl-CoA to form malonyl- CoA	99.6	7.82e-204	TRUE
GBY61131.1	accD	acetyl-coenzyme A carboxylase carboxyl transferase subunit beta	Q7A557	accD	100	2.2e-160	TRUE	sau:SA1523	K01963	accD	acetyl-CoA carboxylase carboxyl transferase subunit beta	100	2.3e-160	TRUE	1280.SAXN108_1729	COG0777	accD	Component of the acetyl coenzyme A carboxylase (ACC) complex. Biotin carboxylase (BC) catalyzes the carboxylation of biotin on its carrier protein (BCCP) and then the CO(2) group is transferred by the transcarboxylase to acetyl-CoA to form malonyl- CoA	100	1.92e-204	TRUE
sp|Q7VLH8.1|ACCD_HAEDU	accD	Acetyl-coenzyme A carboxylase carboxyl transferase subunit beta	Q7VLH8	accD	100	5e-163	TRUE	hdu:HD_1466	K01963	accD	acetyl-CoA carboxylase carboxyl transferase subunit beta	100	5.2e-163	TRUE	233412.HD_1466	COG0777	accD	Component of the acetyl coenzyme A carboxylase (ACC) complex. Biotin carboxylase (BC) catalyzes the carboxylation of biotin on its carrier protein (BCCP) and then the CO(2) group is transferred by the transcarboxylase to acetyl-CoA to form malonyl- CoA	100	5.97e-209	TRUE
sp|Q7VRV0.1|ACCD_BLOFL	accD	Acetyl-coenzyme A carboxylase carboxyl transferase subunit beta	Q7VRV0	accD	100	2.3e-157	TRUE	bfl:Bfl495	K01963	accD	acetyl-CoA carboxylase carboxyl transferase subunit beta	100	2.4e-157	TRUE	203907.Bfl495	COG0777	accD	Component of the acetyl coenzyme A carboxylase (ACC) complex. Biotin carboxylase (BC) catalyzes the carboxylation of biotin on its carrier protein (BCCP) and then the CO(2) group is transferred by the transcarboxylase to acetyl-CoA to form malonyl- CoA	100	3.06e-202	TRUE
sp|Q8KC71.1|ACCD_CHLTE	accD	Acetyl-coenzyme A carboxylase carboxyl transferase subunit beta	Q8KC71	accD	100	6e-158	TRUE	cte:CT1555	K01963	accD	acetyl-CoA carboxylase carboxyl transferase subunit beta	100	6.2e-158	TRUE	194439.CT1555	COG0777	accD	Component of the acetyl coenzyme A carboxylase (ACC) complex. Biotin carboxylase (BC) catalyzes the carboxylation of biotin on its carrier protein (BCCP) and then the CO(2) group is transferred by the transcarboxylase to acetyl-CoA to form malonyl- CoA	100	2.63e-203	TRUE
sp|Q8NW59.1|ACCD_STAAW	accD	Acetyl-coenzyme A carboxylase carboxyl transferase subunit beta	Q6G8M6	accD	100	2.9e-160	TRUE	sam:MW1644	K01963	accD	acetyl-CoA carboxylase carboxyl transferase subunit beta	100	3e-160	TRUE	1280.SAXN108_1729	COG0777	accD	Component of the acetyl coenzyme A carboxylase (ACC) complex. Biotin carboxylase (BC) catalyzes the carboxylation of biotin on its carrier protein (BCCP) and then the CO(2) group is transferred by the transcarboxylase to acetyl-CoA to form malonyl- CoA	99.6	1.11e-203	TRUE
sp|Q8NZN5.1|ACCD_STRP8	accD	Acetyl-coenzyme A carboxylase carboxyl transferase subunit beta	A2RCX9	accD	100	1.3e-160	TRUE	spm:spyM18_1816	K01963	accD	acetyl-CoA carboxylase carboxyl transferase subunit beta	100	1.4e-160	TRUE	1314.HKU360_01540	COG0777	accD	Component of the acetyl coenzyme A carboxylase (ACC) complex. Biotin carboxylase (BC) catalyzes the carboxylation of biotin on its carrier protein (BCCP) and then the CO(2) group is transferred by the transcarboxylase to acetyl-CoA to form malonyl- CoA	99	5.71e-203	TRUE
sp|Q8P7S1.1|ACCD_XANCP	accD	Acetyl-coenzyme A carboxylase carboxyl transferase subunit beta	Q8P7S1	accD	100	4.8e-166	TRUE	xcc:XCC2540	K01963	accD	acetyl-CoA carboxylase carboxyl transferase subunit beta	100	5e-166	TRUE	340.xcc-b100_1622	COG0777	accD	Component of the acetyl coenzyme A carboxylase (ACC) complex. Biotin carboxylase (BC) catalyzes the carboxylation of biotin on its carrier protein (BCCP) and then the CO(2) group is transferred by the transcarboxylase to acetyl-CoA to form malonyl- CoA	99.3	1.16e-210	TRUE
sp|Q8PJ30.1|ACCD_XANAC	accD	Acetyl-coenzyme A carboxylase carboxyl transferase subunit beta	xcm:J164_02878	accD	100	3.7e-166	TRUE	xac:XAC2715	K01963	accD	acetyl-CoA carboxylase carboxyl transferase subunit beta	100	3.8e-166	TRUE	190486.XAC2715	COG0777	accD	Component of the acetyl coenzyme A carboxylase (ACC) complex. Biotin carboxylase (BC) catalyzes the carboxylation of biotin on its carrier protein (BCCP) and then the CO(2) group is transferred by the transcarboxylase to acetyl-CoA to form malonyl- CoA	100	2.98e-213	TRUE
sp|Q8RGA0.1|ACCD_FUSNN	accD	Acetyl-coenzyme A carboxylase carboxyl transferase subunit beta	Q8RGA0	accD	100	9.4e-165	TRUE	fnu:FN0408	K01963	accD	acetyl-CoA carboxylase carboxyl transferase subunit beta	100	9.7e-165	TRUE	190304.FN0408	COG0777	accD	Component of the acetyl coenzyme A carboxylase (ACC) complex. Biotin carboxylase (BC) catalyzes the carboxylation of biotin on its carrier protein (BCCP) and then the CO(2) group is transferred by the transcarboxylase to acetyl-CoA to form malonyl- CoA	100	1.16e-210	TRUE
sp|Q8XFJ5.1|ACCD_SALTI	accD	Acetyl-coenzyme A carboxylase carboxyl transferase subunit beta	sec:SCH_2368	accD	100	3.5e-167	TRUE	sty:STY2597	K01963	accD	acetyl-CoA carboxylase carboxyl transferase subunit beta	100	3.6e-167	TRUE	220341	COG0777	accD	Component of the acetyl coenzyme A carboxylase (ACC) complex. Biotin carboxylase (BC) catalyzes the carboxylation of biotin on its carrier protein (BCCP) and then the CO(2) group is transferred by the transcarboxylase to acetyl-CoA to form malonyl- CoA	100	3.61e-214	TRUE
sp|Q8XLG6.2|ACCD_CLOPE	accD	Acetyl-coenzyme A carboxylase carboxyl transferase subunit beta	Q8XLG6	accD	100	4.3e-167	TRUE	cpr:CPR_1143	K01963	accD	acetyl-CoA carboxylase carboxyl transferase subunit beta	100	4.5e-167	TRUE	195103.CPF_1331	COG0777	accD	Component of the acetyl coenzyme A carboxylase (ACC) complex. Biotin carboxylase (BC) catalyzes the carboxylation of biotin on its carrier protein (BCCP) and then the CO(2) group is transferred by the transcarboxylase to acetyl-CoA to form malonyl- CoA	99.3	2.02e-214	TRUE
sp|Q8Y6V8.1|ACCD_LISMO	accD	Acetyl-coenzyme A carboxylase carboxyl transferase subunit beta	Q8Y6V8	accD	100	3.3e-167	TRUE	lmo:lmo1573	K01963	accD	acetyl-CoA carboxylase carboxyl transferase subunit beta	100	3.5e-167	TRUE	169963.lmo1573	COG0777	accD	Component of the acetyl coenzyme A carboxylase (ACC) complex. Biotin carboxylase (BC) catalyzes the carboxylation of biotin on its carrier protein (BCCP) and then the CO(2) group is transferred by the transcarboxylase to acetyl-CoA to form malonyl- CoA	100	2.26e-212	TRUE
sp|Q8YE58.1|ACCD_BRUME	accD	Acetyl-coenzyme A carboxylase carboxyl transferase subunit beta	C0RFZ1	accD	100	1.2e-167	TRUE	bme:BMEI2020	K01963	accD	acetyl-CoA carboxylase carboxyl transferase subunit beta	100	1.2e-167	TRUE	224914.BMEI2020	COG0777	accD	Component of the acetyl coenzyme A carboxylase (ACC) complex. Biotin carboxylase (BC) catalyzes the carboxylation of biotin on its carrier protein (BCCP) and then the CO(2) group is transferred by the transcarboxylase to acetyl-CoA to form malonyl- CoA	100	4.06e-214	TRUE
sp|Q8YUI2.1|ACCD_NOSS1	accD	Acetyl-coenzyme A carboxylase carboxyl transferase subunit beta	Q8YUI2	accD	100	2.7e-178	TRUE	ana:all2364	K01963	accD	acetyl-CoA carboxylase carboxyl transferase subunit beta	100	2.7e-178	TRUE	103690	COG0777	accD	Component of the acetyl coenzyme A carboxylase (ACC) complex. Biotin carboxylase (BC) catalyzes the carboxylation of biotin on its carrier protein (BCCP) and then the CO(2) group is transferred by the transcarboxylase to acetyl-CoA to form malonyl- CoA	100	8.67e-228	TRUE
sp|Q92BE2.1|ACCD_LISIN	accD	Acetyl-coenzyme A carboxylase carboxyl transferase subunit beta	Q92BE2	accD	100	1.5e-167	TRUE	lin:accD	K01963	accD	acetyl-CoA carboxylase carboxyl transferase subunit beta	100	1.6e-167	TRUE	272626.lin1608	COG0777	accD	Component of the acetyl coenzyme A carboxylase (ACC) complex. Biotin carboxylase (BC) catalyzes the carboxylation of biotin on its carrier protein (BCCP) and then the CO(2) group is transferred by the transcarboxylase to acetyl-CoA to form malonyl- CoA	100	1.36e-213	TRUE
sp|Q92TC7.1|ACCD_RHIME	accD	Acetyl-coenzyme A carboxylase carboxyl transferase subunit beta	Q92TC7	accD	100	7.4e-170	TRUE	sme:SMc02764	K01963	accD	acetyl-CoA carboxylase carboxyl transferase subunit beta	100	7.7e-170	TRUE	266834.SMc02764	COG0777	accD	Component of the acetyl coenzyme A carboxylase (ACC) complex. Biotin carboxylase (BC) catalyzes the carboxylation of biotin on its carrier protein (BCCP) and then the CO(2) group is transferred by the transcarboxylase to acetyl-CoA to form malonyl- CoA	100	2.65e-216	TRUE
sp|Q97DB1.1|ACCD_CLOAB	accD	Acetyl-coenzyme A carboxylase carboxyl transferase subunit beta	Q97DB1	accD	100	1.9e-159	TRUE	cac:CA_C3569	K01963	accD	acetyl-CoA carboxylase carboxyl transferase subunit beta	100	2e-159	TRUE	272562.CA_C3569	COG0777	accD	Component of the acetyl coenzyme A carboxylase (ACC) complex. Biotin carboxylase (BC) catalyzes the carboxylation of biotin on its carrier protein (BCCP) and then the CO(2) group is transferred by the transcarboxylase to acetyl-CoA to form malonyl- CoA	100	1.65e-205	TRUE
sp|Q98CN5.1|ACCD_RHILO	accD	Acetyl-coenzyme A carboxylase carboxyl transferase subunit beta	Q98CN5	accD	100	1.5e-170	TRUE	mlo:mlr5075	K01963	accD	acetyl-CoA carboxylase carboxyl transferase subunit beta	100	1.6e-170	TRUE	266835	COG0777	accD	Component of the acetyl coenzyme A carboxylase (ACC) complex. Biotin carboxylase (BC) catalyzes the carboxylation of biotin on its carrier protein (BCCP) and then the CO(2) group is transferred by the transcarboxylase to acetyl-CoA to form malonyl- CoA	100	6.52e-219	TRUE
sp|Q99TG2.1|ACCD_STAAM	accD	Acetyl-coenzyme A carboxylase carboxyl transferase subunit beta	Q7A557	accD	100	2.2e-160	TRUE	sau:SA1523	K01963	accD	acetyl-CoA carboxylase carboxyl transferase subunit beta	100	2.3e-160	TRUE	1280.SAXN108_1729	COG0777	accD	Component of the acetyl coenzyme A carboxylase (ACC) complex. Biotin carboxylase (BC) catalyzes the carboxylation of biotin on its carrier protein (BCCP) and then the CO(2) group is transferred by the transcarboxylase to acetyl-CoA to form malonyl- CoA	100	1.92e-204	TRUE
sp|Q99YE0.1|ACCD_STRP1	accD	Acetyl-coenzyme A carboxylase carboxyl transferase subunit beta	Q1JKE9	accD	100	5.1e-160	TRUE	spy:SPy_1744	K01963	accD	acetyl-CoA carboxylase carboxyl transferase subunit beta	100	5.2e-160	TRUE	1314.HKU360_01540	COG0777	accD	Component of the acetyl coenzyme A carboxylase (ACC) complex. Biotin carboxylase (BC) catalyzes the carboxylation of biotin on its carrier protein (BCCP) and then the CO(2) group is transferred by the transcarboxylase to acetyl-CoA to form malonyl- CoA	100	8.46e-205	TRUE
sp|Q9A2L5.1|ACCD_CAUVC	accD	Acetyl-coenzyme A carboxylase carboxyl transferase subunit beta	B8H660	accD	100	2.3e-171	TRUE	ccr:CC_3542	K01963	accD	acetyl-CoA carboxylase carboxyl transferase subunit beta	100	2.4e-171	TRUE	190650.CC_3542	COG0777	accD	Component of the acetyl coenzyme A carboxylase (ACC) complex. Biotin carboxylase (BC) catalyzes the carboxylation of biotin on its carrier protein (BCCP) and then the CO(2) group is transferred by the transcarboxylase to acetyl-CoA to form malonyl- CoA	100	2.02e-217	TRUE
sp|Q9CHF2.1|ACCD_LACLA	accD	Acetyl-coenzyme A carboxylase carboxyl transferase subunit beta	Q9CHF2	accD	100	1.1e-157	TRUE	lla:L0180	K01963	accD	acetyl-CoA carboxylase carboxyl transferase subunit beta	100	1.1e-157	TRUE	272623.L0180	COG0777	accD	Component of the acetyl coenzyme A carboxylase (ACC) complex. Biotin carboxylase (BC) catalyzes the carboxylation of biotin on its carrier protein (BCCP) and then the CO(2) group is transferred by the transcarboxylase to acetyl-CoA to form malonyl- CoA	100	1.34e-201	TRUE
sp|Q9CN12.1|ACCD_PASMU	accD	Acetyl-coenzyme A carboxylase carboxyl transferase subunit beta	Q9CN12	accD	100	4.2e-165	TRUE	pmu:PM0636	K01963	accD	acetyl-CoA carboxylase carboxyl transferase subunit beta	100	4.4e-165	TRUE	747.DR93_1466	COG0777	accD	Component of the acetyl coenzyme A carboxylase (ACC) complex. Biotin carboxylase (BC) catalyzes the carboxylation of biotin on its carrier protein (BCCP) and then the CO(2) group is transferred by the transcarboxylase to acetyl-CoA to form malonyl- CoA	100	6.7e-210	TRUE
sp|Q9HZA7.1|ACCD_PSEAE	accD	Acetyl-coenzyme A carboxylase carboxyl transferase subunit beta	paeb:NCGM1900_3187	accD	100	1e-160	TRUE	pae:PA3112	K01963	accD	acetyl-CoA carboxylase carboxyl transferase subunit beta	100	1.1e-160	TRUE	287.DR97_4821	COG0777	accD	Component of the acetyl coenzyme A carboxylase (ACC) complex. Biotin carboxylase (BC) catalyzes the carboxylation of biotin on its carrier protein (BCCP) and then the CO(2) group is transferred by the transcarboxylase to acetyl-CoA to form malonyl- CoA	100	5.96e-206	TRUE
sp|Q9K841.1|ACCD_ALKHC	accD	Acetyl-coenzyme A carboxylase carboxyl transferase subunit beta	Q9K841	accD	100	9.3e-159	TRUE	bha:BH3166	K01963	accD	acetyl-CoA carboxylase carboxyl transferase subunit beta	100	9.7e-159	TRUE	272558	COG0777	accD	Component of the acetyl coenzyme A carboxylase (ACC) complex. Biotin carboxylase (BC) catalyzes the carboxylation of biotin on its carrier protein (BCCP) and then the CO(2) group is transferred by the transcarboxylase to acetyl-CoA to form malonyl- CoA	100	1.46e-202	TRUE
sp|Q9KTA3.1|ACCD_VIBCH	accD	Acetyl-coenzyme A carboxylase carboxyl transferase subunit beta	Q9KTA3	accD	100	2.7e-167	TRUE	vch:VC1000	K01963	accD	acetyl-CoA carboxylase carboxyl transferase subunit beta	100	2.8e-167	TRUE	243277.VC_1000	COG0777	accD	Component of the acetyl coenzyme A carboxylase (ACC) complex. Biotin carboxylase (BC) catalyzes the carboxylation of biotin on its carrier protein (BCCP) and then the CO(2) group is transferred by the transcarboxylase to acetyl-CoA to form malonyl- CoA	100	4.93e-214	TRUE
TAA88620.1	accD	Acetyl-coenzyme A carboxylase carboxyl transferase subunit beta	Q9CN12	accD	100	4.2e-165	TRUE	pmu:PM0636	K01963	accD	acetyl-CoA carboxylase carboxyl transferase subunit beta	100	4.4e-165	TRUE	747.DR93_1466	COG0777	accD	Component of the acetyl coenzyme A carboxylase (ACC) complex. Biotin carboxylase (BC) catalyzes the carboxylation of biotin on its carrier protein (BCCP) and then the CO(2) group is transferred by the transcarboxylase to acetyl-CoA to form malonyl- CoA	100	6.7e-210	TRUE
TAA90416.1	accD	Acetyl-coenzyme A carboxylase carboxyl transferase subunit beta	Q9CN12	accD	100	4.2e-165	TRUE	pmu:PM0636	K01963	accD	acetyl-CoA carboxylase carboxyl transferase subunit beta	100	4.4e-165	TRUE	747.DR93_1466	COG0777	accD	Component of the acetyl coenzyme A carboxylase (ACC) complex. Biotin carboxylase (BC) catalyzes the carboxylation of biotin on its carrier protein (BCCP) and then the CO(2) group is transferred by the transcarboxylase to acetyl-CoA to form malonyl- CoA	100	6.7e-210	TRUE
TDE84343.1	accD	Acetyl-coenzyme A carboxylase carboxyl transferase subunit beta	ecos:EC958_2651	accD	100	4.5e-167	TRUE	eco:b2316	K01963	accD	acetyl-CoA carboxylase carboxyl transferase subunit beta	100	4.7e-167	TRUE	155864.EDL933_3482	COG0777	accD	Component of the acetyl coenzyme A carboxylase (ACC) complex. Biotin carboxylase (BC) catalyzes the carboxylation of biotin on its carrier protein (BCCP) and then the CO(2) group is transferred by the transcarboxylase to acetyl-CoA to form malonyl- CoA	100	5.13e-214	TRUE
TGZ32521.1	accD	Acetyl-coenzyme A carboxylase carboxyl transferase subunit beta	WP_136039973.1	accD	100	3e-166	TRUE	pds:CAY62_09760	K01963	accD	acetyl-CoA carboxylase carboxyl transferase subunit beta	99.7	2.6e-165	TRUE	675817.VDA_001537	COG0777	accD	Component of the acetyl coenzyme A carboxylase (ACC) complex. Biotin carboxylase (BC) catalyzes the carboxylation of biotin on its carrier protein (BCCP) and then the CO(2) group is transferred by the transcarboxylase to acetyl-CoA to form malonyl- CoA	99.7	1.2e-210	TRUE
TLD43834.1	accD	MAG: Acetyl-coenzyme A carboxylase carboxyl transferase subunit beta	257092848	accD	86.8	2.5e-138	TRUE	app:CAP2UW1_1232	K01963	accD	acetyl-CoA carboxylase carboxyl transferase subunit beta	86.8	2.6e-138	TRUE	522306.CAP2UW1_1232	COG0777	accD	Component of the acetyl coenzyme A carboxylase (ACC) complex. Biotin carboxylase (BC) catalyzes the carboxylation of biotin on its carrier protein (BCCP) and then the CO(2) group is transferred by the transcarboxylase to acetyl-CoA to form malonyl- CoA	86.8	5.21e-178	TRUE
TPV97394.1	accD	MAG: Acetyl-coenzyme A carboxylase carboxyl transferase subunit beta	A0A539CPT1	accD	100	6e-161	TRUE	mtun:MTUNDRAET4_2147	K01963	accD	acetyl-CoA carboxylase carboxyl transferase subunit beta	85.8	5.1e-139	TRUE	663610.JQKO01000006_gene2651	COG0777	accD	Component of the acetyl coenzyme A carboxylase (ACC) complex. Biotin carboxylase (BC) catalyzes the carboxylation of biotin on its carrier protein (BCCP) and then the CO(2) group is transferred by the transcarboxylase to acetyl-CoA to form malonyl- CoA	88.2	2.71e-181	TRUE
TQN51062.1	accD	Acetyl-coenzyme A carboxylase carboxyl transferase subunit beta	WP_081577327.1	accD	100	1.9e-162	TRUE	afe:Lferr_1725	K01963	accD	acetyl-CoA carboxylase carboxyl transferase subunit beta	88.7	1.6e-143	TRUE	637390.AFOH01000130_gene1956	COG0777	accD	Component of the acetyl coenzyme A carboxylase (ACC) complex. Biotin carboxylase (BC) catalyzes the carboxylation of biotin on its carrier protein (BCCP) and then the CO(2) group is transferred by the transcarboxylase to acetyl-CoA to form malonyl- CoA	99.3	1.15e-205	TRUE
TSE18694.1	accD	Acetyl-coenzyme A carboxylase carboxyl transferase subunit beta	WP_143891177.1	accD	100	1.3e-160	TRUE	cbab:SMCB_1670	K01963	accD	acetyl-CoA carboxylase carboxyl transferase subunit beta	86.2	2.1e-140	TRUE	1458427.BAWN01000015_gene1105	COG0777	accD	Component of the acetyl coenzyme A carboxylase (ACC) complex. Biotin carboxylase (BC) catalyzes the carboxylation of biotin on its carrier protein (BCCP) and then the CO(2) group is transferred by the transcarboxylase to acetyl-CoA to form malonyl- CoA	85.1	4.41e-178	TRUE
TSE20671.1	accD	Acetyl-coenzyme A carboxylase carboxyl transferase subunit beta	WP_132961952.1	accD	100	7.8e-161	TRUE	cbab:SMCB_1670	K01963	accD	acetyl-CoA carboxylase carboxyl transferase subunit beta	86.9	5.4e-141	TRUE	296591.Bpro_3618	COG0777	accD	Component of the acetyl coenzyme A carboxylase (ACC) complex. Biotin carboxylase (BC) catalyzes the carboxylation of biotin on its carrier protein (BCCP) and then the CO(2) group is transferred by the transcarboxylase to acetyl-CoA to form malonyl- CoA	85.9	2.03e-178	TRUE
TSE24417.1	accD	Acetyl-coenzyme A carboxylase carboxyl transferase subunit beta	WP_144326163.1	accD	100	6e-161	TRUE	cbab:SMCB_1670	K01963	accD	acetyl-CoA carboxylase carboxyl transferase subunit beta	87.2	1.1e-141	TRUE	296591.Bpro_3618	COG0777	accD	Component of the acetyl coenzyme A carboxylase (ACC) complex. Biotin carboxylase (BC) catalyzes the carboxylation of biotin on its carrier protein (BCCP) and then the CO(2) group is transferred by the transcarboxylase to acetyl-CoA to form malonyl- CoA	85.9	7.1e-179	TRUE
TSE25727.1	accD	Acetyl-coenzyme A carboxylase carboxyl transferase subunit beta	WP_143894871.1	accD	100	1.3e-160	TRUE	cbab:SMCB_1670	K01963	accD	acetyl-CoA carboxylase carboxyl transferase subunit beta	86.2	2.1e-140	TRUE	1458427.BAWN01000015_gene1105	COG0777	accD	Component of the acetyl coenzyme A carboxylase (ACC) complex. Biotin carboxylase (BC) catalyzes the carboxylation of biotin on its carrier protein (BCCP) and then the CO(2) group is transferred by the transcarboxylase to acetyl-CoA to form malonyl- CoA	84.4	5.14e-177	TRUE
TSE31644.1	accD	Acetyl-coenzyme A carboxylase carboxyl transferase subunit beta	WP_143900477.1	accD	100	9.3e-162	TRUE	pos:DT070_12260	K01963	accD	acetyl-CoA carboxylase carboxyl transferase subunit beta	89	6.9e-144	TRUE	296591.Bpro_3618	COG0777	accD	Component of the acetyl coenzyme A carboxylase (ACC) complex. Biotin carboxylase (BC) catalyzes the carboxylation of biotin on its carrier protein (BCCP) and then the CO(2) group is transferred by the transcarboxylase to acetyl-CoA to form malonyl- CoA	87.9	7.21e-184	TRUE
TSE34192.1	accD	Acetyl-coenzyme A carboxylase carboxyl transferase subunit beta	WP_043703779.1	accD	100	4.2e-162	TRUE	cbab:SMCB_1670	K01963	accD	acetyl-CoA carboxylase carboxyl transferase subunit beta	88.2	1.8e-144	TRUE	1458427.BAWN01000015_gene1105	COG0777	accD	Component of the acetyl coenzyme A carboxylase (ACC) complex. Biotin carboxylase (BC) catalyzes the carboxylation of biotin on its carrier protein (BCCP) and then the CO(2) group is transferred by the transcarboxylase to acetyl-CoA to form malonyl- CoA	87.5	9.04e-183	TRUE
TSE36981.1	accD	Acetyl-coenzyme A carboxylase carboxyl transferase subunit beta	WP_068606637.1	accD	100	8.4e-163	TRUE	cbab:SMCB_1670	K01963	accD	acetyl-CoA carboxylase carboxyl transferase subunit beta	90.3	1.3e-145	TRUE	296591.Bpro_3618	COG0777	accD	Component of the acetyl coenzyme A carboxylase (ACC) complex. Biotin carboxylase (BC) catalyzes the carboxylation of biotin on its carrier protein (BCCP) and then the CO(2) group is transferred by the transcarboxylase to acetyl-CoA to form malonyl- CoA	89	1.25e-184	TRUE
TSE39927.1	accD	Acetyl-coenzyme A carboxylase carboxyl transferase subunit beta	Q7A557	accD	100	2.2e-160	TRUE	sau:SA1523	K01963	accD	acetyl-CoA carboxylase carboxyl transferase subunit beta	100	2.3e-160	TRUE	1280.SAXN108_1729	COG0777	accD	Component of the acetyl coenzyme A carboxylase (ACC) complex. Biotin carboxylase (BC) catalyzes the carboxylation of biotin on its carrier protein (BCCP) and then the CO(2) group is transferred by the transcarboxylase to acetyl-CoA to form malonyl- CoA	100	1.92e-204	TRUE
UBZ24136.1	accD	Acetyl-coenzyme A carboxylase carboxyl transferase subunit beta	baq:BACAU_2643	accD	100	9.3e-162	TRUE	baq:BACAU_2643	K01963	accD	acetyl-CoA carboxylase carboxyl transferase subunit beta	100	9.6e-162	TRUE	326423.RBAM_026260	COG0777	accD	Component of the acetyl coenzyme A carboxylase (ACC) complex. Biotin carboxylase (BC) catalyzes the carboxylation of biotin on its carrier protein (BCCP) and then the CO(2) group is transferred by the transcarboxylase to acetyl-CoA to form malonyl- CoA	99	2.43e-205	TRUE
UXG49577.1	accD	acetyl-coenzyme A carboxylase carboxyl transferase subunit beta, partial	WP_006709637.1	accD	100	3.2e-73	TRUE	srz:AXX16_1943	K01963	accD	acetyl-CoA carboxylase carboxyl transferase subunit beta	93.2	8.3e-69	TRUE	273526.SMDB11_2732	COG0777	accD	Component of the acetyl coenzyme A carboxylase (ACC) complex. Biotin carboxylase (BC) catalyzes the carboxylation of biotin on its carrier protein (BCCP) and then the CO(2) group is transferred by the transcarboxylase to acetyl-CoA to form malonyl- CoA	93.2	1.9e-88	TRUE
UXG49578.1	accD	acetyl-coenzyme A carboxylase carboxyl transferase subunit beta, partial	WP_006709637.1	accD	100	2.2e-71	TRUE	srz:AXX16_1943	K01963	accD	acetyl-CoA carboxylase carboxyl transferase subunit beta	93.8	2e-67	TRUE	273526.SMDB11_2732	COG0777	accD	Component of the acetyl coenzyme A carboxylase (ACC) complex. Biotin carboxylase (BC) catalyzes the carboxylation of biotin on its carrier protein (BCCP) and then the CO(2) group is transferred by the transcarboxylase to acetyl-CoA to form malonyl- CoA	93.8	2.25e-86	TRUE
CDT86921.1	accD	Acetyl-coenzyme A carboxylase carboxyl transferase subunit beta	WP_048617410.1	accD2	100	1.4e-157	TRUE	vpb:VPBB_A0735	K01963	accD	acetyl-CoA carboxylase carboxyl transferase subunit beta	85	7.2e-136	TRUE	1191299.AJYX01000096_gene1939	COG0777	-	Component of the acetyl coenzyme A carboxylase (ACC) complex. Biotin carboxylase (BC) catalyzes the carboxylation of biotin on its carrier protein (BCCP) and then the CO(2) group is transferred by the transcarboxylase to acetyl-CoA to form malonyl- CoA	89.2	2.01e-181	FALSE
CEG23229.1	accD	Acetyl-coenzyme A carboxylase carboxyl transferase subunit beta	WP_052652011.1	accD2	100	4e-157	TRUE	pku:AUO94_10545	K01963	accD	acetyl-CoA carboxylase carboxyl transferase subunit beta	84	4.5e-135	TRUE	1273538.G159_07645	COG0777	accD	Component of the acetyl coenzyme A carboxylase (ACC) complex. Biotin carboxylase (BC) catalyzes the carboxylation of biotin on its carrier protein (BCCP) and then the CO(2) group is transferred by the transcarboxylase to acetyl-CoA to form malonyl- CoA	88.1	4.29e-180	TRUE
VDC26756.1	accD	Acetyl-coenzyme A carboxylase carboxyl transferase subunit beta	WP_124069869.1	accD2	100	3.6e-158	TRUE	baco:OXB_3274	K01963	accD	acetyl-CoA carboxylase carboxyl transferase subunit beta	84.8	7.6e-135	TRUE	1382305.AZUC01000017_gene2636	COG0777	accD	Component of the acetyl coenzyme A carboxylase (ACC) complex. Biotin carboxylase (BC) catalyzes the carboxylation of biotin on its carrier protein (BCCP) and then the CO(2) group is transferred by the transcarboxylase to acetyl-CoA to form malonyl- CoA	79.9	3.33e-160	TRUE
GIZ28371.1	accD	acetyl-coenzyme A carboxylase carboxyl transferase subunit beta	34506.g5590	pdxB	99.1	5.7e-173	FALSE	mmk:MU9_2576	K01963	accD	acetyl-CoA carboxylase carboxyl transferase subunit beta	99.1	5.9e-173	TRUE	1124991.MU9_2576	COG0777	accD	Component of the acetyl coenzyme A carboxylase (ACC) complex. Biotin carboxylase (BC) catalyzes the carboxylation of biotin on its carrier protein (BCCP) and then the CO(2) group is transferred by the transcarboxylase to acetyl-CoA to form malonyl- CoA	99.1	1.09e-221	TRUE
GIZ31314.1	accD	acetyl-coenzyme A carboxylase carboxyl transferase subunit beta	34506.g5590	pdxB	99.1	5.7e-173	FALSE	mmk:MU9_2576	K01963	accD	acetyl-CoA carboxylase carboxyl transferase subunit beta	99.1	5.9e-173	TRUE	1124991.MU9_2576	COG0777	accD	Component of the acetyl coenzyme A carboxylase (ACC) complex. Biotin carboxylase (BC) catalyzes the carboxylation of biotin on its carrier protein (BCCP) and then the CO(2) group is transferred by the transcarboxylase to acetyl-CoA to form malonyl- CoA	99.1	1.09e-221	TRUE
sp|A5UY57.1|ACCD2_ROSS1	accD2	Acetyl-coenzyme A carboxylase carboxyl transferase subunit beta 2	A5UY57	accD2	100	4.6e-164	TRUE	rrs:RoseRS_3199	K01963	accD	acetyl-CoA carboxylase carboxyl transferase subunit beta	100	4.8e-164	FALSE	357808.RoseRS_3199	COG0777	accD	Component of the acetyl coenzyme A carboxylase (ACC) complex. Biotin carboxylase (BC) catalyzes the carboxylation of biotin on its carrier protein (BCCP) and then the CO(2) group is transferred by the transcarboxylase to acetyl-CoA to form malonyl- CoA	100	5.73e-209	FALSE
sp|A7N581.1|ACCD2_VIBC1	accD2	Acetyl-coenzyme A carboxylase carboxyl transferase subunit beta 2	A7N581	accD2	100	3e-160	TRUE	vha:VIBHAR_06018	K01963	accD	acetyl-CoA carboxylase carboxyl transferase subunit beta	100	3.1e-160	FALSE	223926	COG0777	-	Component of the acetyl coenzyme A carboxylase (ACC) complex. Biotin carboxylase (BC) catalyzes the carboxylation of biotin on its carrier protein (BCCP) and then the CO(2) group is transferred by the transcarboxylase to acetyl-CoA to form malonyl- CoA	86.9	1.23e-177	FALSE
sp|A7NN57.2|ACCD2_ROSCS	accD2	Acetyl-coenzyme A carboxylase carboxyl transferase subunit beta 2	383372.Rcas_2927	accD2	100	1.3e-166	TRUE	rca:Rcas_2927	K01963	accD	acetyl-CoA carboxylase carboxyl transferase subunit beta	100	1.3e-166	FALSE	383372.Rcas_2927	COG0777	accD	Component of the acetyl coenzyme A carboxylase (ACC) complex. Biotin carboxylase (BC) catalyzes the carboxylation of biotin on its carrier protein (BCCP) and then the CO(2) group is transferred by the transcarboxylase to acetyl-CoA to form malonyl- CoA	100	1.45e-211	FALSE
sp|B1HX17.1|ACCD2_LYSSC	accD2	Acetyl-coenzyme A carboxylase carboxyl transferase subunit beta 2	B1HX17	accD2	100	2.1e-158	TRUE	lsp:Bsph_4132	K01963	accD	acetyl-CoA carboxylase carboxyl transferase subunit beta	100	2.2e-158	FALSE	714961.BFZC1_05528	COG0777	accD	Component of the acetyl coenzyme A carboxylase (ACC) complex. Biotin carboxylase (BC) catalyzes the carboxylation of biotin on its carrier protein (BCCP) and then the CO(2) group is transferred by the transcarboxylase to acetyl-CoA to form malonyl- CoA	98.2	8.4e-199	FALSE
sp|C4Z630.1|ACCD2_LACE2	accD2	Acetyl-coenzyme A carboxylase carboxyl transferase subunit beta 2	C4Z630	accD2	100	3.8e-143	TRUE	eel:EUBELI_20277	K01963	accD	acetyl-CoA carboxylase carboxyl transferase subunit beta	100	4e-143	FALSE	515620.EUBELI_20277	COG0777	accD	Component of the acetyl coenzyme A carboxylase (ACC) complex. Biotin carboxylase (BC) catalyzes the carboxylation of biotin on its carrier protein (BCCP) and then the CO(2) group is transferred by the transcarboxylase to acetyl-CoA to form malonyl- CoA	100	2.6e-183	FALSE
sp|C6VQ34.1|ACCD2_LACPJ	accD2	Acetyl-coenzyme A carboxylase carboxyl transferase subunit beta 2	Q88WG0	accD2	100	4.6e-158	TRUE	lpl:lp_1679	K01963	accD	acetyl-CoA carboxylase carboxyl transferase subunit beta	100	4.8e-158	FALSE	220668.lp_1679	COG0777	accD	Component of the acetyl coenzyme A carboxylase (ACC) complex. Biotin carboxylase (BC) catalyzes the carboxylation of biotin on its carrier protein (BCCP) and then the CO(2) group is transferred by the transcarboxylase to acetyl-CoA to form malonyl- CoA	100	1.92e-202	FALSE
sp|Q87I11.1|ACCD2_VIBPA	accD2	Acetyl-coenzyme A carboxylase carboxyl transferase subunit beta 2	Q87I11	accD2	100	8.7e-160	TRUE	vpa:VPA0795	K01963	accD	acetyl-CoA carboxylase carboxyl transferase subunit beta	100	9e-160	FALSE	223926	COG0777	-	Component of the acetyl coenzyme A carboxylase (ACC) complex. Biotin carboxylase (BC) catalyzes the carboxylation of biotin on its carrier protein (BCCP) and then the CO(2) group is transferred by the transcarboxylase to acetyl-CoA to form malonyl- CoA	100	1.52e-203	FALSE
sp|Q88WG0.1|ACCD2_LACPL	accD2	Acetyl-coenzyme A carboxylase carboxyl transferase subunit beta 2	Q88WG0	accD2	100	4.6e-158	TRUE	lpl:lp_1679	K01963	accD	acetyl-CoA carboxylase carboxyl transferase subunit beta	100	4.8e-158	FALSE	220668.lp_1679	COG0777	accD	Component of the acetyl coenzyme A carboxylase (ACC) complex. Biotin carboxylase (BC) catalyzes the carboxylation of biotin on its carrier protein (BCCP) and then the CO(2) group is transferred by the transcarboxylase to acetyl-CoA to form malonyl- CoA	100	1.92e-202	FALSE
AAC75356.1	ackA	acetate kinase	155864.EDL933_3461	ackA	100	3.5e-228	TRUE	eco:b2296	K00925	ackA	acetate kinase	100	3.7e-228	TRUE	155864.EDL933_3461	COG0282	ackA	Catalyzes the formation of acetyl phosphate from acetate and ATP. Can also catalyze the reverse reaction	100	8.22e-289	TRUE
AAG04225.1	ackA	acetate kinase	287.DR97_1108	ackA	100	3e-219	TRUE	pae:PA0836	K00925	ackA	acetate kinase	100	3.1e-219	TRUE	287.DR97_1108	COG0282	ackA	Catalyzes the formation of acetyl phosphate from acetate and ATP. Can also catalyze the reverse reaction	100	5.75e-286	TRUE
AEF46623.1	ackA	Acetate kinase	srs:SerAS12_3515	ackA	100	2.7e-228	TRUE	srr:SerAS9_3514	K00925	ackA	acetate kinase	100	2.8e-228	TRUE	82996.sch_18505	COG0282	ackA	Catalyzes the formation of acetyl phosphate from acetate and ATP. Can also catalyze the reverse reaction	99.2	5.55e-287	TRUE
AER31909.1	ackA	acetate kinase AckA	paq:PAGR_g1385	ackA	100	3.5e-228	TRUE	paq:PAGR_g1385	K00925	ackA	acetate kinase	100	3.7e-228	TRUE	932677.PAJ_1931	COG0282	ackA	Catalyzes the formation of acetyl phosphate from acetate and ATP. Can also catalyze the reverse reaction	99.8	6.75e-288	TRUE
AEX51206.1	ackA	acetate kinase	745277.GRAQ_00362	ackA	100	3.9e-227	TRUE	raq:Rahaq2_1326	K00925	ackA	acetate kinase	100	4e-227	TRUE	745277.GRAQ_00362	COG0282	ackA	Catalyzes the formation of acetyl phosphate from acetate and ATP. Can also catalyze the reverse reaction	100	9.59e-288	TRUE
AFN48264.1	ackA	acetate kinase AckA	419947.MRA_0415	ackA	100	3e-216	TRUE	mtu:Rv0409	K00925	ackA	acetate kinase	100	3.1e-216	TRUE	419947.MRA_0415	COG0282	ackA	Catalyzes the formation of acetyl phosphate from acetate and ATP. Can also catalyze the reverse reaction	100	4.45e-274	TRUE
CAB14925.1	ackA	acetate kinase	bso:BSNT_09362	ackA	100	4.1e-221	TRUE	bsu:BSU29470	K00925	ackA	acetate kinase	100	4.3e-221	TRUE	224308.BSU29470	COG0282	ackA	Catalyzes the formation of acetyl phosphate from acetate and ATP. Can also catalyze the reverse reaction	100	9.47e-281	TRUE
CAL34826.1	ackA	acetate kinase	192222.Cj0689	ackA	100	8.6e-227	TRUE	cje:Cj0689	K00925	ackA	acetate kinase	100	8.9e-227	TRUE	192222.Cj0689	COG0282	ackA	Catalyzes the formation of acetyl phosphate from acetate and ATP. Can also catalyze the reverse reaction	100	4.73e-286	TRUE
CAR43683.1	ackA	acetate kinase	529507.PMI1771	ackA	100	6e-228	TRUE	pmr:PMI1771	K00925	ackA	acetate kinase	100	6.2e-228	TRUE	529507.PMI1771	COG0282	ackA	Catalyzes the formation of acetyl phosphate from acetate and ATP. Can also catalyze the reverse reaction	100	1e-289	TRUE
KBJ40185.1	ackA	acetate kinase AckA	419947.MRA_0415	ackA	100	3e-216	TRUE	mtu:Rv0409	K00925	ackA	acetate kinase	100	3.1e-216	TRUE	419947.MRA_0415	COG0282	ackA	Catalyzes the formation of acetyl phosphate from acetate and ATP. Can also catalyze the reverse reaction	100	4.45e-274	TRUE
KFD17907.1	ackA	acetate kinase	745277.GRAQ_00362	ackA	100	3.9e-227	TRUE	raq:Rahaq2_1326	K00925	ackA	acetate kinase	100	4e-227	TRUE	745277.GRAQ_00362	COG0282	ackA	Catalyzes the formation of acetyl phosphate from acetate and ATP. Can also catalyze the reverse reaction	100	9.59e-288	TRUE
QJF43327.1	ackA	acetate kinase	bso:BSNT_09362	ackA	100	4.1e-221	TRUE	bsu:BSU29470	K00925	ackA	acetate kinase	100	4.3e-221	TRUE	224308.BSU29470	COG0282	ackA	Catalyzes the formation of acetyl phosphate from acetate and ATP. Can also catalyze the reverse reaction	100	9.47e-281	TRUE
QJP89666.1	ackA	acetate kinase	bso:BSNT_09362	ackA	100	4.1e-221	TRUE	bsu:BSU29470	K00925	ackA	acetate kinase	100	4.3e-221	TRUE	224308.BSU29470	COG0282	ackA	Catalyzes the formation of acetyl phosphate from acetate and ATP. Can also catalyze the reverse reaction	100	9.47e-281	TRUE
QJR47531.1	ackA	acetate kinase	bso:BSNT_09362	ackA	100	4.1e-221	TRUE	bsu:BSU29470	K00925	ackA	acetate kinase	100	4.3e-221	TRUE	224308.BSU29470	COG0282	ackA	Catalyzes the formation of acetyl phosphate from acetate and ATP. Can also catalyze the reverse reaction	100	9.47e-281	TRUE
WP_012989327.1	ackA	acetate kinase	406818.XBJ1_2934	ackA	100	1.5e-226	TRUE	xbo:XBJ1_2934	K00925	ackA	acetate kinase	100	1.5e-226	TRUE	406818.XBJ1_2934	COG0282	ackA	Catalyzes the formation of acetyl phosphate from acetate and ATP. Can also catalyze the reverse reaction	100	3.35e-288	TRUE
WP_013318720.1	ackA	acetate kinase	198628.Dda3937_04019	ackA	100	7.9e-228	TRUE	ddd:Dda3937_04019	K00925	ackA	acetate kinase	100	8.2e-228	TRUE	198628.Dda3937_04019	COG0282	ackA	Catalyzes the formation of acetyl phosphate from acetate and ATP. Can also catalyze the reverse reaction	100	1.42e-289	TRUE
WP_014605377.1	ackA	acetate kinase	paq:PAGR_g1385	ackA	100	3.5e-228	TRUE	paq:PAGR_g1385	K00925	ackA	acetate kinase	100	3.7e-228	TRUE	932677.PAJ_1931	COG0282	ackA	Catalyzes the formation of acetyl phosphate from acetate and ATP. Can also catalyze the reverse reaction	99.8	6.75e-288	TRUE
WP_015696452.1	ackA	acetate kinase	745277.GRAQ_00362	ackA	100	3.9e-227	TRUE	raq:Rahaq2_1326	K00925	ackA	acetate kinase	100	4e-227	TRUE	745277.GRAQ_00362	COG0282	ackA	Catalyzes the formation of acetyl phosphate from acetate and ATP. Can also catalyze the reverse reaction	100	9.59e-288	TRUE
WP_015871965.1	ackA	acetate kinase	eic:NT01EI_2694	ackA	100	3e-227	TRUE	eic:NT01EI_2694	K00925	ackA	acetate kinase	100	3.1e-227	TRUE	667121.ET1_09_00260	COG0282	ackA	Catalyzes the formation of acetyl phosphate from acetate and ATP. Can also catalyze the reverse reaction	98.2	2e-284	TRUE
YP_004997663.1	ackA	acetate kinase	871585.BDGL_003395	ackA	100	1.8e-227	TRUE	acc:BDGL_003395	K00925	ackA	acetate kinase	100	1.8e-227	TRUE	871585.BDGL_003395	COG0282	ackA	Catalyzes the formation of acetyl phosphate from acetate and ATP. Can also catalyze the reverse reaction	100	3.49e-290	TRUE
NP_312152.1	acuI	acryloyl-CoA reductase	15833379	acuI	100	3.1e-182	TRUE	ece:Z4612	K19745	acuI	acrylyl-CoA reductase (NADPH)	100	3.2e-182	TRUE	155864.EDL933_4474	COG0604	yhdH	acryloyl-CoA reductase (NADP+) activity	100	1.06e-232	FALSE
WP_002552255.1	alg8	MULTISPECIES: mannuronan synthase	A0A7T8QIP1	alg8	100	2.8e-283	TRUE	psb:Psyr_1062	K19290	alg8	mannuronan synthase	100	2.9e-283	TRUE	205918.Psyr_1062	COG1215	alg8	Alginate biosynthesis protein Alg8	100	0	TRUE
WP_003376032.1	alg8	mannuronan synthase	A0A2G9L020	alg8	100	1.6e-283	TRUE	pavl:BKM03_07015	K19290	alg8	mannuronan synthase	99.8	4.9e-283	TRUE	223283.PSPTO_1242	COG1215	alg8	Alginate biosynthesis protein Alg8	99.8	0	TRUE
WP_003448858.1	alg8	MULTISPECIES: mannuronan synthase	1149133.ppKF707_5740	alg8	100	1.4e-282	TRUE	pre:PCA10_11870	K19290	alg8	mannuronan synthase	94.5	5.3e-269	TRUE	1149133.ppKF707_5740	COG1215	alg8	Glycosyl transferase family group 2	100	0	TRUE
WP_005764142.1	alg8	MULTISPECIES: mannuronan synthase	223283.PSPTO_1242	alg8	100	4.7e-283	TRUE	pst:PSPTO_1242	K19290	alg8	mannuronan synthase	100	4.9e-283	TRUE	223283.PSPTO_1242	COG1215	alg8	Alginate biosynthesis protein Alg8	100	0	TRUE
WP_007252967.1	alg8	mannuronan synthase	629265.PMA4326_26657	alg8	100	9.5e-284	TRUE	psb:Psyr_1062	K19290	alg8	mannuronan synthase	99.6	1.4e-282	TRUE	629265.PMA4326_26657	COG1215	alg8	Alginate biosynthesis protein Alg8	100	0	TRUE
WP_009395031.1	alg8	MULTISPECIES: mannuronan synthase	1005395.CSV86_02917	alg8	100	8.6e-285	TRUE	palk:PSAKL28_08730	K19290	alg8	mannuronan synthase	92.3	3.2e-266	TRUE	1005395.CSV86_02917	COG1215	alg8	Glycosyl transferase family group 2	100	0	TRUE
WP_009616088.1	alg8	MULTISPECIES: mannuronan synthase	95619.PM1_0215595	alg8	100	3.5e-286	TRUE	pcq:PcP3B5_50690	K19290	alg8	mannuronan synthase	100	3.6e-286	TRUE	95619.PM1_0215595	COG1215	alg8	COG1215 Glycosyltransferases, probably involved in cell wall biogenesis	100	0	TRUE
WP_010463112.1	alg8	MULTISPECIES: mannuronan synthase	A0A5E7HQV2	alg8	100	3e-285	TRUE	psil:PMA3_24590	K19290	alg8	mannuronan synthase	96	1.3e-275	TRUE	1221522.B723_04710	COG1215	alg8	Glycosyl transferase family group 2	97.4	0	TRUE
WP_010486573.1	alg8	mannuronan synthase	686578.AFFX01000004_gene3752	alg8	100	1.4e-282	TRUE	pmy:Pmen_1030	K19290	alg8	mannuronan synthase	85.8	1.9e-247	TRUE	686578.AFFX01000004_gene3752	COG1215	alg8	COG1215 Glycosyltransferases, probably involved in cell wall biogenesis	100	0	TRUE
WP_011059376.1	alg8	mannuronan synthase	1124983.PFLCHA0_c10430	alg8	100	4.3e-284	TRUE	pfl:PFL_1023	K19290	alg8	mannuronan synthase	100	4.4e-284	TRUE	1124983.PFLCHA0_c10430	COG1215	alg8	Glycosyl transferase family group 2	100	0	TRUE
WP_011167903.1	alg8	mannuronan synthase	264730.PSPPH_1117	alg8	100	2.8e-283	TRUE	psp:PSPPH_1117	K19290	alg8	mannuronan synthase	100	2.9e-283	TRUE	264730.PSPPH_1117	COG1215	alg8	Alginate biosynthesis protein Alg8	100	0	TRUE
WP_013714220.1	alg8	mannuronan synthase	1001585.MDS_1081	alg8	100	1.5e-284	TRUE	pmk:MDS_1081	K19290	alg8	mannuronan synthase	100	1.5e-284	TRUE	1001585.MDS_1081	COG1215	alg8	Glycosyl transferase family group 2	100	0	TRUE
WP_016491121.1	alg8	mannuronan synthase	1245471.PCA10_11870	alg8	100	2.1e-283	TRUE	pre:PCA10_11870	K19290	alg8	mannuronan synthase	100	2.2e-283	TRUE	1245471.PCA10_11870	COG1215	alg8	Glycosyl transferase family group 2	100	0	TRUE
WP_017519027.1	alg8	MULTISPECIES: mannuronan synthase	1226994.AMZB01000112_gene2051	alg8	100	7.8e-286	TRUE	pdr:H681_19430	K19290	alg8	mannuronan synthase	95.1	1.2e-273	TRUE	1226994.AMZB01000112_gene2051	COG1215	alg8	Glycosyl transferase family group 2	100	0	TRUE
WP_020796862.1	alg8	mannuronan synthase	1268068.PG5_19130	alg8	100	3.6e-283	TRUE	ppuu:PputUW4_04472	K19290	alg8	mannuronan synthase	96.8	1.8e-277	TRUE	1268068.PG5_19130	COG1215	alg8	COG1215 Glycosyltransferases, probably involved in cell wall biogenesis	100	0	TRUE
WP_024765841.1	alg8	mannuronan synthase	1437882.AZRU01000048_gene5190	alg8	100	2.3e-285	TRUE	pdr:H681_19430	K19290	alg8	mannuronan synthase	94.9	1.2e-273	TRUE	1437882.AZRU01000048_gene5190	COG1215	alg8	Glycosyl transferase family group 2	100	0	TRUE
WP_025164990.1	alg8	mannuronan synthase	1395571.TMS3_0109500	alg8	100	7.3e-284	TRUE	pch:EY04_04515	K19290	alg8	mannuronan synthase	83.6	1.6e-241	TRUE	1395571.TMS3_0109500	COG1215	alg8	COG1215 Glycosyltransferases, probably involved in cell wall biogenesis	100	0	TRUE
WP_025166424.1	alg8	mannuronan synthase	1395571.TMS3_0117155	alg8	100	3.9e-285	TRUE	pre:PCA10_38220	K19290	alg8	mannuronan synthase	85	2.4e-245	TRUE	1395571.TMS3_0117155	COG1215	-	COG1215 Glycosyltransferases, probably involved in cell wall biogenesis	100	0	FALSE
WP_025994639.1	alg8	MULTISPECIES: mannuronan synthase	A0A5E7ELZ0	alg8	100	9.5e-284	TRUE	psyr:N018_20360	K19290	alg8	mannuronan synthase	97.2	4.8e-278	TRUE	1357275.AVEL02000079_gene1839	COG1215	alg8	Alginate biosynthesis protein Alg8	97.4	0	TRUE
WP_026001177.1	alg8	MULTISPECIES: mannuronan synthase	1163398.AJJP01000005_gene3387	alg8	100	7.9e-286	TRUE	palk:PSAKL28_08730	K19290	alg8	mannuronan synthase	98.6	5.5e-282	TRUE	1163398.AJJP01000005_gene3387	COG1215	alg8	COG1215 Glycosyltransferases, probably involved in cell wall biogenesis	100	0	TRUE
WP_028628606.1	alg8	MULTISPECIES: mannuronan synthase	1123020.AUIE01000014_gene304	alg8	100	9.5e-284	TRUE	pre:PCA10_11870	K19290	alg8	mannuronan synthase	97	8.1e-278	TRUE	1123020.AUIE01000014_gene304	COG1215	alg8	Glycosyl transferase family group 2	100	0	TRUE
WP_032865428.1	alg8	MULTISPECIES: mannuronan synthase	690597.JH730920_gene1188	alg8	100	4.7e-283	TRUE	pfx:A7318_04285	K19290	alg8	mannuronan synthase	99.4	1.2e-281	TRUE	690597.JH730920_gene1188	COG1215	alg8	Glycosyl transferase family group 2	100	0	TRUE
WP_032882964.1	alg8	MULTISPECIES: mannuronan synthase	321846.PS417_04840	alg8	100	2.1e-283	TRUE	pfw:PF1751_v1c09470	K19290	alg8	mannuronan synthase	100	2.2e-283	TRUE	321846.PS417_04840	COG1215	alg8	COG1215 Glycosyltransferases, probably involved in cell wall biogenesis	100	0	TRUE
WP_032886367.1	alg8	MULTISPECIES: mannuronan synthase	1470593.BW43_02251	alg8	100	2.8e-283	TRUE	ppz:H045_01685	K19290	alg8	mannuronan synthase	99.2	3.5e-281	TRUE	1470593.BW43_02251	COG1215	alg8	COG1215 Glycosyltransferases, probably involved in cell wall biogenesis	100	0	TRUE
WP_034102288.1	alg8	MULTISPECIES: mannuronan synthase	A0A5E6SF52	alg8	100	2.1e-283	TRUE	pfx:A7318_04285	K19290	alg8	mannuronan synthase	100	2.2e-283	TRUE	690597.JH730920_gene1188	COG1215	alg8	Glycosyl transferase family group 2	99.4	0	TRUE
WP_037005503.1	alg8	MULTISPECIES: mannuronan synthase	1453503.AU05_04435	alg8	100	9.5e-284	TRUE	pmk:MDS_1081	K19290	alg8	mannuronan synthase	96.6	7.6e-276	TRUE	1453503.AU05_04435	COG1215	alg8	Glycosyl transferase family group 2	100	0	TRUE
WP_037014961.1	alg8	mannuronan synthase	243924.LT42_16500	alg8	100	9.5e-284	TRUE	plg:NCTC10937_04284	K19290	alg8	mannuronan synthase	92.7	4.6e-265	TRUE	243924.LT42_16500	COG1215	alg8	COG1215 Glycosyltransferases, probably involved in cell wall biogenesis	100	0	TRUE
WP_037046822.1	alg8	mannuronan synthase	301.JNHE01000001_gene375	alg8	100	7.3e-284	TRUE	pmk:MDS_1081	K19290	alg8	mannuronan synthase	93.1	6.4e-267	TRUE	301.JNHE01000001_gene375	COG1215	alg8	Glycosyl transferase family group 2	100	0	TRUE
WP_039602310.1	alg8	mannuronan synthase, partial	390235.PputW619_0888	alg8	100	5.7e-198	TRUE	ppw:PputW619_0888	K19290	alg8	mannuronan synthase	100	5.9e-198	TRUE	390235.PputW619_0888	COG1215	alg8	Glycosyl transferase family group 2	100	9.24e-250	TRUE
WP_044411752.1	alg8	MULTISPECIES: mannuronan synthase	A0A1I0UDD3	alg8	100	1.7e-285	TRUE	pre:PCA10_11870	K19290	alg8	mannuronan synthase	89.5	2.4e-261	TRUE	1123020.AUIE01000014_gene304	COG1215	alg8	Glycosyl transferase family group 2	90.3	0	TRUE
WP_057713388.1	alg8	MULTISPECIES: mannuronan synthase	A0A5E7V1T1	alg8	100	7.3e-284	TRUE	ppuu:PputUW4_04472	K19290	alg8	mannuronan synthase	97.8	5.6e-279	TRUE	1207075.PputUW4_04472	COG1215	alg8	COG1215 Glycosyltransferases, probably involved in cell wall biogenesis	97.8	0	TRUE
WP_122755618.1	alg8	MULTISPECIES: mannuronan synthase	A0A5E6YGI0	alg8	100	3.6e-283	TRUE	ppz:H045_01685	K19290	alg8	mannuronan synthase	99.4	2.1e-281	TRUE	1470593.BW43_02251	COG1215	alg8	COG1215 Glycosyltransferases, probably involved in cell wall biogenesis	99.8	0	TRUE
WP_150617197.1	alg8	MULTISPECIES: mannuronan synthase	A0A5E7L044	alg8	100	8.7e-285	TRUE	pfo:Pfl01_0959	K19290	alg8	mannuronan synthase	97.4	3.7e-278	TRUE	205922.Pfl01_0959	COG1215	alg8	Glycosyl transferase family group 2	97.4	0	TRUE
WP_150702917.1	alg8	mannuronan synthase	A0A5E7CVU1	alg8	100	2.3e-285	TRUE	ppuu:PputUW4_04472	K19290	alg8	mannuronan synthase	96.8	3.3e-279	TRUE	1144325.PMI22_00023	COG1215	alg8	COG1215 Glycosyltransferases, probably involved in cell wall biogenesis	98.4	0	TRUE
WP_150776501.1	alg8	MULTISPECIES: mannuronan synthase	A0A5E6XSS2	alg8	100	1.2e-283	TRUE	pfo:Pfl01_0959	K19290	alg8	mannuronan synthase	99	3.5e-281	TRUE	205922.Pfl01_0959	COG1215	alg8	Glycosyl transferase family group 2	99	0	TRUE
WP_150814299.1	alg8	mannuronan synthase	A0A5E7IHM3	alg8	99.8	3.6e-283	TRUE	ppuu:PputUW4_04472	K19290	alg8	mannuronan synthase	97.8	2.1e-278	TRUE	1207075.PputUW4_04472	COG1215	alg8	COG1215 Glycosyltransferases, probably involved in cell wall biogenesis	97.8	0	TRUE
WP_152989228.1	alg8	mannuronan synthase	95619.PM1_0215595	alg8	100	3.5e-286	TRUE	pcq:PcP3B5_50690	K19290	alg8	mannuronan synthase	100	3.6e-286	TRUE	95619.PM1_0215595	COG1215	alg8	COG1215 Glycosyltransferases, probably involved in cell wall biogenesis	100	0	TRUE
WP_156957986.1	alg8	mannuronan synthase	1301098.PKB_0967	alg8	100	2.8e-283	TRUE	pkc:PKB_0967	K19290	alg8	mannuronan synthase	100	2.9e-283	TRUE	1301098.PKB_0967	COG1215	alg8	COG1215 Glycosyltransferases, probably involved in cell wall biogenesis	100	0	TRUE
WP_159971399.1	alg8	mannuronan synthase	1453503.AU05_04435	alg8	96.3	3.9e-277	TRUE	pmk:MDS_1081	K19290	alg8	mannuronan synthase	94.9	3e-272	TRUE	1453503.AU05_04435	COG1215	alg8	Glycosyl transferase family group 2	96.3	0	TRUE
WP_160628361.1	alg8	mannuronan synthase	1206777.B195_05396	alg8	99.8	4e-282	TRUE	pfz:AV641_18515	K19290	alg8	mannuronan synthase	99.4	1.2e-281	TRUE	1206777.B195_05396	COG1215	alg8	Alginate biosynthesis protein Alg8	99.8	0	TRUE
WP_161466226.1	alg8	mannuronan synthase	1124983.PFLCHA0_c10430	alg8	99.8	6.2e-283	TRUE	pfl:PFL_1023	K19290	alg8	mannuronan synthase	99.8	6.4e-283	TRUE	1124983.PFLCHA0_c10430	COG1215	alg8	Glycosyl transferase family group 2	99.8	0	TRUE
WP_162097534.1	alg8	mannuronan synthase	1117958.PE143B_0117410	alg8	100	1.1e-282	TRUE	pfs:PFLU_0989	K19290	alg8	mannuronan synthase	99.2	7.8e-281	TRUE	1117958.PE143B_0117410	COG1215	alg8	COG1215 Glycosyltransferases, probably involved in cell wall biogenesis	100	0	TRUE
WP_162163588.1	alg8	MULTISPECIES: mannuronan synthase	1415630.U771_06120	alg8	100	8.1e-283	TRUE	psk:U771_06120	K19290	alg8	mannuronan synthase	100	8.4e-283	TRUE	1415630.U771_06120	COG1215	alg8	COG1215 Glycosyltransferases, probably involved in cell wall biogenesis	100	0	TRUE
WP_162276117.1	alg8	MULTISPECIES: mannuronan synthase	1282356.H045_01685	alg8	100	4.7e-283	TRUE	ppz:H045_01685	K19290	alg8	mannuronan synthase	100	4.9e-283	TRUE	1282356.H045_01685	COG1215	alg8	Glycosyl transferase family group 2	100	0	TRUE
WP_162471071.1	alg8	MULTISPECIES: mannuronan synthase	216595.PFLU_0989	alg8	100	3.6e-283	TRUE	pfs:PFLU_0989	K19290	alg8	mannuronan synthase	100	3.8e-283	TRUE	216595.PFLU_0989	COG1215	alg8	Glycosyl transferase family group 2	100	0	TRUE
WP_162830868.1	alg8	mannuronan synthase	1144325.PMI22_00023	alg8	100	4.3e-284	TRUE	ppuu:PputUW4_04472	K19290	alg8	mannuronan synthase	96.4	1.5e-276	TRUE	1144325.PMI22_00023	COG1215	alg8	COG1215 Glycosyltransferases, probably involved in cell wall biogenesis	100	0	TRUE
WP_162865005.1	alg8	MULTISPECIES: mannuronan synthase	1124983.PFLCHA0_c10430	alg8	100	5.6e-284	TRUE	pfl:PFL_1023	K19290	alg8	mannuronan synthase	100	5.8e-284	TRUE	1124983.PFLCHA0_c10430	COG1215	alg8	Glycosyl transferase family group 2	100	0	TRUE
WP_166365503.1	alg8	mannuronan synthase	1163398.AJJP01000005_gene3387	alg8	93.3	5.7e-268	TRUE	palk:PSAKL28_08730	K19290	alg8	mannuronan synthase	93.5	5.9e-268	TRUE	1163398.AJJP01000005_gene3387	COG1215	alg8	COG1215 Glycosyltransferases, probably involved in cell wall biogenesis	93.3	0	TRUE
WP_167333549.1	alg8	mannuronan synthase	1395516.PMO01_04260	alg8	100	3.6e-283	TRUE	pkr:AYO71_07535	K19290	alg8	mannuronan synthase	98.6	5.6e-279	TRUE	1395516.PMO01_04260	COG1215	alg8	COG1215 Glycosyltransferases, probably involved in cell wall biogenesis	100	0	TRUE
WP_167355135.1	alg8	MULTISPECIES: mannuronan synthase	A0A5E7IQN3	alg8	99.8	6.2e-283	TRUE	psil:PMA3_24590	K19290	alg8	mannuronan synthase	99.8	6.4e-283	TRUE	1419583.V466_25965	COG1215	alg8	Glycosyl transferase family group 2	98	0	TRUE
WP_167362904.1	alg8	MULTISPECIES: mannuronan synthase	A0A5E7V1T1	alg8	100	9.6e-284	TRUE	ppuu:PputUW4_04472	K19290	alg8	mannuronan synthase	97.6	7.4e-279	TRUE	1207075.PputUW4_04472	COG1215	alg8	COG1215 Glycosyltransferases, probably involved in cell wall biogenesis	97.6	0	TRUE
WP_168187316.1	alg8	MULTISPECIES: mannuronan synthase	A0A5E7UCX4	alg8	99.8	1.4e-282	TRUE	psil:PMA3_24590	K19290	alg8	mannuronan synthase	99.4	1.2e-281	TRUE	1419583.V466_25965	COG1215	alg8	Glycosyl transferase family group 2	98	0	TRUE
WP_168759132.1	alg8	MULTISPECIES: mannuronan synthase	1268068.PG5_19130	alg8	100	4.7e-283	TRUE	ppuu:PputUW4_04472	K19290	alg8	mannuronan synthase	96.6	1.8e-277	TRUE	1268068.PG5_19130	COG1215	alg8	COG1215 Glycosyltransferases, probably involved in cell wall biogenesis	100	0	TRUE
WP_169856528.1	alg8	MULTISPECIES: mannuronan synthase	A0A7T7X8Q4	alg8	100	3.3e-284	TRUE	psil:PMA3_24590	K19290	alg8	mannuronan synthase	95.7	4.2e-274	TRUE	1221522.B723_04710	COG1215	alg8	Glycosyl transferase family group 2	97.2	0	TRUE
WP_170846032.1	alg8	MULTISPECIES: mannuronan synthase	A0A7T8QIP1	alg8	100	1.2e-283	TRUE	psb:Psyr_1062	K19290	alg8	mannuronan synthase	100	3.8e-283	TRUE	205918.Psyr_1062	COG1215	alg8	Alginate biosynthesis protein Alg8	100	0	TRUE
WP_170855862.1	alg8	mannuronan synthase	A0A7T8QIP1	alg8	99.8	1.6e-283	TRUE	psb:Psyr_1062	K19290	alg8	mannuronan synthase	99.8	4.9e-283	TRUE	205918.Psyr_1062	COG1215	alg8	Alginate biosynthesis protein Alg8	99.8	0	TRUE
WP_170969001.1	alg8	MULTISPECIES: mannuronan synthase	A0A5E7ELZ0	alg8	100	1.2e-283	TRUE	psyr:N018_20360	K19290	alg8	mannuronan synthase	97.2	6.2e-278	TRUE	1357275.AVEL02000079_gene1839	COG1215	alg8	Alginate biosynthesis protein Alg8	97.4	0	TRUE
WP_172435335.1	alg8	MULTISPECIES: mannuronan synthase	A0A5E7SYA5	alg8	99.8	9.6e-284	TRUE	ppuu:PputUW4_04472	K19290	alg8	mannuronan synthase	98	2.5e-279	TRUE	1207075.PputUW4_04472	COG1215	alg8	COG1215 Glycosyltransferases, probably involved in cell wall biogenesis	98	0	TRUE
WP_172639991.1	alg8	mannuronan synthase	A0A2G9L020	alg8	100	2.1e-283	TRUE	pavl:BKM03_07015	K19290	alg8	mannuronan synthase	99.8	6.4e-283	TRUE	223283.PSPTO_1242	COG1215	alg8	Alginate biosynthesis protein Alg8	99.8	0	TRUE
WP_172678977.1	alg8	MULTISPECIES: mannuronan synthase	1357275.AVEL02000079_gene1839	alg8	100	1.6e-283	TRUE	psyr:N018_20360	K19290	alg8	mannuronan synthase	99.8	2.9e-283	TRUE	1357275.AVEL02000079_gene1839	COG1215	alg8	Alginate biosynthesis protein Alg8	100	0	TRUE
WP_172679527.1	alg8	MULTISPECIES: mannuronan synthase	223283.PSPTO_1242	alg8	100	6.2e-283	TRUE	pst:PSPTO_1242	K19290	alg8	mannuronan synthase	100	6.4e-283	TRUE	223283.PSPTO_1242	COG1215	alg8	Alginate biosynthesis protein Alg8	100	0	TRUE
WP_172685779.1	alg8	MULTISPECIES: mannuronan synthase	264730.PSPPH_1117	alg8	100	3.6e-283	TRUE	psp:PSPPH_1117	K19290	alg8	mannuronan synthase	100	3.8e-283	TRUE	264730.PSPPH_1117	COG1215	alg8	Alginate biosynthesis protein Alg8	100	0	TRUE
WP_172833405.1	alg8	MULTISPECIES: mannuronan synthase	A0A7D6I989	alg8	99.8	1.9e-284	TRUE	pch:EY04_04515	K19290	alg8	mannuronan synthase	100	3.4e-284	TRUE	587753.EY04_04515	COG1215	alg8	COG1215 Glycosyltransferases, probably involved in cell wall biogenesis	100	0	TRUE
WP_172834906.1	alg8	MULTISPECIES: mannuronan synthase	A0A7D6I989	alg8	100	8.7e-285	TRUE	pch:EY04_04515	K19290	alg8	mannuronan synthase	99.8	7.6e-284	TRUE	587753.EY04_04515	COG1215	alg8	COG1215 Glycosyltransferases, probably involved in cell wall biogenesis	99.8	0	TRUE
WP_173172776.1	alg8	mannuronan synthase	A0A6J4EAN1	alg8	100	1.3e-285	TRUE	pre:PCA10_11870	K19290	alg8	mannuronan synthase	89.7	1.7e-259	TRUE	1123020.AUIE01000014_gene304	COG1215	alg8	Glycosyl transferase family group 2	91.3	0	TRUE
WP_173645226.1	alg8	MULTISPECIES: mannuronan synthase	A0A7T8QIP1	alg8	99.8	1.6e-283	TRUE	psb:Psyr_1062	K19290	alg8	mannuronan synthase	99.8	4.9e-283	TRUE	205918.Psyr_1062	COG1215	alg8	Alginate biosynthesis protein Alg8	99.8	0	TRUE
WP_174142263.1	alg8	MULTISPECIES: mannuronan synthase	390235.PputW619_0888	alg8	100	3.4e-281	TRUE	ppw:PputW619_0888	K19290	alg8	mannuronan synthase	100	3.5e-281	TRUE	390235.PputW619_0888	COG1215	alg8	Glycosyl transferase family group 2	100	0	TRUE
WP_174245556.1	alg8	MULTISPECIES: mannuronan synthase	A0A5E7IHM3	alg8	100	9.6e-284	TRUE	ppuu:PputUW4_04472	K19290	alg8	mannuronan synthase	97.8	5.6e-279	TRUE	1207075.PputUW4_04472	COG1215	alg8	COG1215 Glycosyltransferases, probably involved in cell wall biogenesis	97.8	0	TRUE
WP_174446936.1	alg8	mannuronan synthase	237609.PSAKL28_08730	alg8	100	2.3e-285	TRUE	palk:PSAKL28_08730	K19290	alg8	mannuronan synthase	100	2.4e-285	TRUE	237609.PSAKL28_08730	COG1215	alg8	COG1215 Glycosyltransferases, probably involved in cell wall biogenesis	100	0	TRUE
WP_174518604.1	alg8	MULTISPECIES: mannuronan synthase	629265.PMA4326_26657	alg8	100	9.6e-284	TRUE	psb:Psyr_1062	K19290	alg8	mannuronan synthase	99.6	1.4e-282	TRUE	629265.PMA4326_26657	COG1215	alg8	Alginate biosynthesis protein Alg8	100	0	TRUE
WP_175306394.1	alg8	mannuronan synthase	A0A7T8QIP1	alg8	99.8	1.4e-282	TRUE	psb:Psyr_1062	K19290	alg8	mannuronan synthase	99.8	4.2e-282	TRUE	205918.Psyr_1062	COG1215	alg8	Alginate biosynthesis protein Alg8	99.8	0	TRUE
WP_175555985.1	alg8	mannuronan synthase	226943229	alg8	100	7.8e-286	TRUE	avn:Avin_10960	K19290	alg8	mannuronan synthase	100	8.1e-286	TRUE	322710.Avin_10960	COG1215	alg8	COG1215 Glycosyltransferases, probably involved in cell wall biogenesis	100	0	TRUE
WP_176247718.1	alg8	MULTISPECIES: mannuronan synthase	205922.Pfl01_0959	alg8	100	8.1e-283	TRUE	pfo:Pfl01_0959	K19290	alg8	mannuronan synthase	100	8.4e-283	TRUE	205922.Pfl01_0959	COG1215	alg8	Glycosyl transferase family group 2	100	0	TRUE
WP_176470433.1	alg8	MULTISPECIES: mannuronan synthase	1163398.AJJP01000005_gene3387	alg8	99.8	1.3e-285	TRUE	palk:PSAKL28_08730	K19290	alg8	mannuronan synthase	98.6	5.5e-282	TRUE	1163398.AJJP01000005_gene3387	COG1215	alg8	COG1215 Glycosyltransferases, probably involved in cell wall biogenesis	99.8	0	TRUE
WP_176991338.1	alg8	MULTISPECIES: mannuronan synthase	690597.JH730920_gene1188	alg8	99.8	2.4e-282	TRUE	pfx:A7318_04285	K19290	alg8	mannuronan synthase	99.2	6e-281	TRUE	690597.JH730920_gene1188	COG1215	alg8	Glycosyl transferase family group 2	99.8	0	TRUE
WP_177325124.1	alg8	mannuronan synthase	1207075.PputUW4_04472	alg8	99.8	5.6e-284	TRUE	ppuu:PputUW4_04472	K19290	alg8	mannuronan synthase	99.8	5.8e-284	TRUE	1207075.PputUW4_04472	COG1215	alg8	COG1215 Glycosyltransferases, probably involved in cell wall biogenesis	99.8	0	TRUE
WP_177329156.1	alg8	MULTISPECIES: mannuronan synthase	1163398.AJJP01000005_gene3387	alg8	99.4	8.7e-285	TRUE	palk:PSAKL28_08730	K19290	alg8	mannuronan synthase	98.4	2.7e-281	TRUE	1163398.AJJP01000005_gene3387	COG1215	alg8	COG1215 Glycosyltransferases, probably involved in cell wall biogenesis	99.4	0	TRUE
WP_177330994.1	alg8	MULTISPECIES: mannuronan synthase	A0A5E7GG54	alg8	99.8	7.3e-284	TRUE	pkr:AYO71_07535	K19290	alg8	mannuronan synthase	98	1e-280	TRUE	205922.Pfl01_0959	COG1215	alg8	Glycosyl transferase family group 2	97.8	0	TRUE
WP_178113571.1	alg8	mannuronan synthase	A0A5E7WU15	alg8	99	5.8e-281	TRUE	pfk:PFAS1_06335	K19290	alg8	mannuronan synthase	98.6	8.7e-280	TRUE	1419583.V466_25965	COG1215	alg8	Glycosyl transferase family group 2	98.6	0	TRUE
WP_178122680.1	alg8	mannuronan synthase	1419583.V466_25965	alg8	99.4	4e-282	TRUE	pfk:PFAS1_06335	K19290	alg8	mannuronan synthase	98.6	5.1e-280	TRUE	1419583.V466_25965	COG1215	alg8	Glycosyl transferase family group 2	99.4	0	TRUE
WP_186750613.1	alg8	mannuronan synthase	1282356.H045_01685	alg8	99.8	6.2e-283	TRUE	ppz:H045_01685	K19290	alg8	mannuronan synthase	99.8	6.4e-283	TRUE	1282356.H045_01685	COG1215	alg8	Glycosyl transferase family group 2	99.8	0	TRUE
WP_187671809.1	alg8	mannuronan synthase	A0A7U7IA61	alg8	100	2.8e-283	TRUE	pre:PCA10_11870	K19290	alg8	mannuronan synthase	85.4	6.9e-245	TRUE	1395571.TMS3_0109500	COG1215	alg8	COG1215 Glycosyltransferases, probably involved in cell wall biogenesis	87.6	0	TRUE
WP_191623043.1	alg8	mannuronan synthase	A0A5E7TT26	alg8	99.8	3.6e-283	TRUE	ppuu:PputUW4_04472	K19290	alg8	mannuronan synthase	96.6	2.4e-277	TRUE	1268068.PG5_19130	COG1215	alg8	COG1215 Glycosyltransferases, probably involved in cell wall biogenesis	98.8	0	TRUE
WP_191623150.1	alg8	mannuronan synthase	A0A5E6SNV1	alg8	100	2.1e-283	TRUE	pcg:AXG94_09980	K19290	alg8	mannuronan synthase	94.3	2.3e-272	TRUE	1221522.B723_04710	COG1215	alg8	Glycosyl transferase family group 2	94.9	0	TRUE
WP_191623624.1	alg8	mannuronan synthase	A0A5E7WU15	alg8	99.8	1.1e-282	TRUE	pfk:PFAS1_06335	K19290	alg8	mannuronan synthase	99.4	1.6e-281	TRUE	1419583.V466_25965	COG1215	alg8	Glycosyl transferase family group 2	99.4	0	TRUE
WP_191623690.1	alg8	mannuronan synthase	A0A5E6T3N2	alg8	99.8	4.3e-284	TRUE	psil:PMA3_24590	K19290	alg8	mannuronan synthase	94.9	1.8e-272	TRUE	1221522.B723_04710	COG1215	alg8	Glycosyl transferase family group 2	98.6	0	TRUE
WP_191624167.1	alg8	mannuronan synthase	A0A5E6ZXK1	alg8	99.8	4.3e-284	TRUE	pcg:AXG94_09980	K19290	alg8	mannuronan synthase	93.9	6.2e-270	TRUE	1038922.PflQ2_0963	COG1215	alg8	Glycosyl transferase family group 2	94.1	0	TRUE
WP_191624727.1	alg8	mannuronan synthase	A0A5E7NEJ4	alg8	100	4.3e-284	TRUE	ppuu:PputUW4_04472	K19290	alg8	mannuronan synthase	96.2	4.5e-276	TRUE	1144325.PMI22_00023	COG1215	alg8	COG1215 Glycosyltransferases, probably involved in cell wall biogenesis	99.6	0	TRUE
WP_191624978.1	alg8	mannuronan synthase	A0A5E7CTT6	alg8	99.6	6.2e-283	TRUE	ppuu:PputUW4_04472	K19290	alg8	mannuronan synthase	98.4	1.3e-280	TRUE	1207075.PputUW4_04472	COG1215	alg8	COG1215 Glycosyltransferases, probably involved in cell wall biogenesis	98.4	0	TRUE
WP_191625109.1	alg8	mannuronan synthase	A0A5E7RMN2	alg8	99.8	5.6e-284	TRUE	pkr:AYO71_07535	K19290	alg8	mannuronan synthase	98	1.7e-280	TRUE	205922.Pfl01_0959	COG1215	alg8	Glycosyl transferase family group 2	97.4	0	TRUE
WP_191626123.1	alg8	MULTISPECIES: mannuronan synthase	A0A5E7IHM3	alg8	99.8	4.7e-283	TRUE	ppuu:PputUW4_04472	K19290	alg8	mannuronan synthase	97.6	2.8e-278	TRUE	1207075.PputUW4_04472	COG1215	alg8	COG1215 Glycosyltransferases, probably involved in cell wall biogenesis	97.6	0	TRUE
WP_191626355.1	alg8	mannuronan synthase	A0A5E7LIA1	alg8	99.8	6.2e-283	TRUE	psil:PMA3_24590	K19290	alg8	mannuronan synthase	99.6	1.4e-282	TRUE	1419583.V466_25965	COG1215	alg8	Glycosyl transferase family group 2	98.2	0	TRUE
WP_191627503.1	alg8	mannuronan synthase	A0A5E7B1T9	alg8	99.8	6.2e-283	TRUE	psil:PMA3_24590	K19290	alg8	mannuronan synthase	99	1.6e-281	TRUE	1419583.V466_25965	COG1215	alg8	Glycosyl transferase family group 2	98	0	TRUE
WP_191628060.1	alg8	MULTISPECIES: mannuronan synthase	A0A5E7CTT6	alg8	100	7.3e-284	TRUE	ppuu:PputUW4_04472	K19290	alg8	mannuronan synthase	98.4	3e-280	TRUE	1207075.PputUW4_04472	COG1215	alg8	COG1215 Glycosyltransferases, probably involved in cell wall biogenesis	98.4	0	TRUE
WP_191628305.1	alg8	MULTISPECIES: mannuronan synthase	A0A5E7JFK5	alg8	100	5.6e-284	TRUE	ppuu:PputUW4_04472	K19290	alg8	mannuronan synthase	97.8	1.1e-279	TRUE	1207075.PputUW4_04472	COG1215	alg8	COG1215 Glycosyltransferases, probably involved in cell wall biogenesis	97.8	0	TRUE
WP_191630320.1	alg8	MULTISPECIES: mannuronan synthase	A0A5E6R2A5	alg8	100	5.6e-284	TRUE	ppuu:PputUW4_04472	K19290	alg8	mannuronan synthase	98	3.3e-279	TRUE	1207075.PputUW4_04472	COG1215	alg8	COG1215 Glycosyltransferases, probably involved in cell wall biogenesis	98	0	TRUE
WP_191630494.1	alg8	MULTISPECIES: mannuronan synthase	A0A5E7CVU1	alg8	99.8	7.3e-284	TRUE	ppuu:PputUW4_04472	K19290	alg8	mannuronan synthase	96.6	1.1e-277	TRUE	1144325.PMI22_00023	COG1215	alg8	COG1215 Glycosyltransferases, probably involved in cell wall biogenesis	98.4	0	TRUE
WP_191630670.1	alg8	mannuronan synthase	A0A5E7D8W5	alg8	99.8	6.2e-283	TRUE	psil:PMA3_24590	K19290	alg8	mannuronan synthase	99.4	3.2e-282	TRUE	1419583.V466_25965	COG1215	alg8	Glycosyl transferase family group 2	98.4	0	TRUE
WP_191630881.1	alg8	mannuronan synthase	A0A5E6RY85	alg8	100	9.5e-284	TRUE	pfo:Pfl01_0959	K19290	alg8	mannuronan synthase	98.6	3e-280	TRUE	205922.Pfl01_0959	COG1215	alg8	Glycosyl transferase family group 2	98.6	0	TRUE
WP_191632354.1	alg8	mannuronan synthase	A0A5E6QT30	alg8	99.8	1.6e-283	TRUE	pcg:AXG94_09980	K19290	alg8	mannuronan synthase	94.5	5.1e-272	TRUE	1221522.B723_04710	COG1215	alg8	Glycosyl transferase family group 2	96.6	0	TRUE
WP_191632993.1	alg8	mannuronan synthase	A0A5E7PEQ2	alg8	99.8	1.1e-282	TRUE	psil:PMA3_24590	K19290	alg8	mannuronan synthase	98.4	1.5e-279	TRUE	1419583.V466_25965	COG1215	alg8	Glycosyl transferase family group 2	97.6	0	TRUE
WP_191635235.1	alg8	MULTISPECIES: mannuronan synthase	A0A5E7K5F3	alg8	100	5.6e-284	TRUE	pba:PSEBR_a4591	K19290	alg8	mannuronan synthase	95.7	1.1e-274	TRUE	1144325.PMI22_00023	COG1215	alg8	COG1215 Glycosyltransferases, probably involved in cell wall biogenesis	97	0	TRUE
WP_191636178.1	alg8	mannuronan synthase	A0A5E7C8K0	alg8	99.8	2.1e-283	TRUE	psem:TO66_05205	K19290	alg8	mannuronan synthase	93.7	1.3e-270	TRUE	1038922.PflQ2_0963	COG1215	alg8	Glycosyl transferase family group 2	94.5	0	TRUE
WP_191831060.1	alg8	MULTISPECIES: mannuronan synthase	237609.PSAKL28_08730	alg8	99.6	1.5e-284	TRUE	palk:PSAKL28_08730	K19290	alg8	mannuronan synthase	99.6	1.5e-284	TRUE	237609.PSAKL28_08730	COG1215	alg8	COG1215 Glycosyltransferases, probably involved in cell wall biogenesis	99.6	0	TRUE
WP_191985188.1	alg8	MULTISPECIES: mannuronan synthase	1206777.B195_05396	alg8	100	1.8e-282	TRUE	pfz:AV641_18515	K19290	alg8	mannuronan synthase	99.2	2.7e-281	TRUE	1206777.B195_05396	COG1215	alg8	Alginate biosynthesis protein Alg8	100	0	TRUE
WP_193388228.1	alg8	mannuronan synthase	acx:Achr_31190	alg8	100	6e-286	TRUE	acx:Achr_31190	K19290	alg8	mannuronan synthase	100	6.2e-286	TRUE	322710.Avin_10960	COG1215	alg8	COG1215 Glycosyltransferases, probably involved in cell wall biogenesis	96.8	0	TRUE
WP_193393017.1	alg8	mannuronan synthase	1221522.B723_04710	alg8	99.8	9.6e-284	TRUE	psil:PMA3_24590	K19290	alg8	mannuronan synthase	94.7	1.9e-271	TRUE	1221522.B723_04710	COG1215	alg8	Glycosyl transferase family group 2	99.8	0	TRUE
WP_197281781.1	alg8	mannuronan synthase	1419583.V466_25965	alg8	99.8	1.1e-282	TRUE	pfk:PFAS1_06335	K19290	alg8	mannuronan synthase	99	1.3e-280	TRUE	1419583.V466_25965	COG1215	alg8	Glycosyl transferase family group 2	99.8	0	TRUE
WP_197857356.1	alg8	mannuronan synthase	1001585.MDS_1081	alg8	98.2	2.9e-280	TRUE	pmk:MDS_1081	K19290	alg8	mannuronan synthase	98.2	3e-280	TRUE	1001585.MDS_1081	COG1215	alg8	Glycosyl transferase family group 2	98.2	0	TRUE
WP_201023134.1	alg8	mannuronan synthase	A0A7T8QIP1	alg8	99.8	2.8e-283	TRUE	psb:Psyr_1062	K19290	alg8	mannuronan synthase	99.8	8.4e-283	TRUE	205918.Psyr_1062	COG1215	alg8	Alginate biosynthesis protein Alg8	99.8	0	TRUE
WP_202211316.1	alg8	mannuronan synthase	1206777.B195_05396	alg8	99.6	2e-281	TRUE	pfz:AV641_18515	K19290	alg8	mannuronan synthase	99.2	7.9e-281	TRUE	1206777.B195_05396	COG1215	alg8	Alginate biosynthesis protein Alg8	99.6	0	TRUE
WP_202928215.1	alg8	mannuronan synthase	A0A7D6I989	alg8	99.8	3.3e-284	TRUE	pch:EY04_04515	K19290	alg8	mannuronan synthase	99.6	2.2e-283	TRUE	587753.EY04_04515	COG1215	alg8	COG1215 Glycosyltransferases, probably involved in cell wall biogenesis	99.6	0	TRUE
WP_213626166.1	alg8	mannuronan synthase	A0A6J4EAN1	alg8	99.8	3e-285	TRUE	pre:PCA10_11870	K19290	alg8	mannuronan synthase	89.7	1.7e-259	TRUE	1123020.AUIE01000014_gene304	COG1215	alg8	Glycosyl transferase family group 2	91.3	0	TRUE
WP_214384688.1	alg8	mannuronan synthase	A0A5E6T3N2	alg8	99.6	1.6e-283	TRUE	pcg:AXG94_09980	K19290	alg8	mannuronan synthase	94.5	6.7e-272	TRUE	1221522.B723_04710	COG1215	alg8	Glycosyl transferase family group 2	98.8	0	TRUE
WP_215378119.1	alg8	mannuronan synthase	1123020.AUIE01000014_gene304	alg8	94.9	7.6e-273	TRUE	pset:THL1_1267	K19290	alg8	mannuronan synthase	94.9	2.5e-271	TRUE	1123020.AUIE01000014_gene304	COG1215	alg8	Glycosyl transferase family group 2	94.9	0	TRUE
WP_217664611.1	alg8	mannuronan synthase	A0A5E7ELZ0	alg8	99.8	1.4e-282	TRUE	psyr:N018_20360	K19290	alg8	mannuronan synthase	97	6.9e-277	TRUE	1357275.AVEL02000079_gene1839	COG1215	alg8	Alginate biosynthesis protein Alg8	97.2	0	TRUE
WP_217832297.1	alg8	MULTISPECIES: mannuronan synthase	A0A5E6XSS2	alg8	98.2	3.2e-279	TRUE	pfo:Pfl01_0959	K19290	alg8	mannuronan synthase	98	9.6e-279	TRUE	205922.Pfl01_0959	COG1215	alg8	Glycosyl transferase family group 2	98	0	TRUE
WP_217838468.1	alg8	mannuronan synthase	1207075.PputUW4_04472	alg8	99.6	1.2e-283	TRUE	ppuu:PputUW4_04472	K19290	alg8	mannuronan synthase	99.6	1.3e-283	TRUE	1207075.PputUW4_04472	COG1215	alg8	COG1215 Glycosyltransferases, probably involved in cell wall biogenesis	99.6	0	TRUE
WP_219171699.1	alg8	mannuronan synthase	A0A7T8QIP1	alg8	99.8	1.8e-282	TRUE	psb:Psyr_1062	K19290	alg8	mannuronan synthase	99.8	7.1e-282	TRUE	205918.Psyr_1062	COG1215	alg8	Alginate biosynthesis protein Alg8	99.8	0	TRUE
WP_221533431.1	alg8	mannuronan synthase	205922.Pfl01_0959	alg8	99.8	2.4e-282	TRUE	pfo:Pfl01_0959	K19290	alg8	mannuronan synthase	99.8	2.4e-282	TRUE	205922.Pfl01_0959	COG1215	alg8	Glycosyl transferase family group 2	99.8	0	TRUE
WP_223548654.1	alg8	mannuronan synthase	A0A5E7SYA5	alg8	99.6	2.1e-283	TRUE	ppuu:PputUW4_04472	K19290	alg8	mannuronan synthase	97.8	5.6e-279	TRUE	1207075.PputUW4_04472	COG1215	alg8	COG1215 Glycosyltransferases, probably involved in cell wall biogenesis	97.8	0	TRUE
WP_227234522.1	alg8	mannuronan synthase	205922.Pfl01_0959	alg8	99.8	5.2e-282	TRUE	pfo:Pfl01_0959	K19290	alg8	mannuronan synthase	99.8	5.4e-282	TRUE	205922.Pfl01_0959	COG1215	alg8	Glycosyl transferase family group 2	99.8	0	TRUE
WP_230926787.1	alg8	mannuronan synthase	1001585.MDS_1081	alg8	99.6	9.5e-284	TRUE	pmk:MDS_1081	K19290	alg8	mannuronan synthase	99.6	9.9e-284	TRUE	1001585.MDS_1081	COG1215	alg8	Glycosyl transferase family group 2	99.6	0	TRUE
WP_231652643.1	alg8	MULTISPECIES: mannuronan synthase	A0A5E7ELZ0	alg8	97.4	1.3e-277	TRUE	pavl:BKM03_07015	K19290	alg8	mannuronan synthase	95.5	4.2e-274	TRUE	629265.PMA4326_26657	COG1215	alg8	Alginate biosynthesis protein Alg8	95.7	0	TRUE
WP_233893997.1	alg8	mannuronan synthase	A0A5E6SF52	alg8	99	1.5e-281	TRUE	pfx:A7318_04285	K19290	alg8	mannuronan synthase	99	1.6e-281	TRUE	321846.PS417_04840	COG1215	alg8	COG1215 Glycosyltransferases, probably involved in cell wall biogenesis	98.8	0	TRUE
WP_236380104.1	alg8	mannuronan synthase	216595.PFLU_0989	alg8	99.8	1.1e-282	TRUE	pfs:PFLU_0989	K19290	alg8	mannuronan synthase	99.8	1.1e-282	TRUE	216595.PFLU_0989	COG1215	alg8	Glycosyl transferase family group 2	99.8	0	TRUE
WP_236459502.1	alg8	mannuronan synthase	A0A7T8QIP1	alg8	99.8	8.1e-283	TRUE	psb:Psyr_1062	K19290	alg8	mannuronan synthase	99.8	2.4e-282	TRUE	205918.Psyr_1062	COG1215	alg8	Alginate biosynthesis protein Alg8	99.8	0	TRUE
WP_238451046.1	alg8	mannuronan synthase	A0A7T8QIP1	alg8	99.8	2.1e-283	TRUE	psb:Psyr_1062	K19290	alg8	mannuronan synthase	99.8	8.4e-283	TRUE	205918.Psyr_1062	COG1215	alg8	Alginate biosynthesis protein Alg8	99.8	0	TRUE
WP_244391712.1	alg8	mannuronan synthase	223283.PSPTO_1242	alg8	98	2.4e-279	TRUE	pst:PSPTO_1242	K19290	alg8	mannuronan synthase	98	2.5e-279	TRUE	223283.PSPTO_1242	COG1215	alg8	Alginate biosynthesis protein Alg8	98	0	TRUE
WP_250947652.1	alg8	mannuronan synthase	216595.PFLU_0989	alg8	99.8	8.1e-283	TRUE	pfs:PFLU_0989	K19290	alg8	mannuronan synthase	99.8	8.4e-283	TRUE	216595.PFLU_0989	COG1215	alg8	Glycosyl transferase family group 2	99.8	0	TRUE
WP_251698285.1	alg8	mannuronan synthase	A0A7T8QIP1	alg8	99.8	8.1e-283	TRUE	psb:Psyr_1062	K19290	alg8	mannuronan synthase	99.8	2.4e-282	TRUE	205918.Psyr_1062	COG1215	alg8	Alginate biosynthesis protein Alg8	99.8	0	TRUE
WP_254285728.1	alg8	mannuronan synthase	1163398.AJJP01000005_gene3387	alg8	99.8	1.3e-285	TRUE	palk:PSAKL28_08730	K19290	alg8	mannuronan synthase	98.4	9.3e-282	TRUE	1163398.AJJP01000005_gene3387	COG1215	alg8	COG1215 Glycosyltransferases, probably involved in cell wall biogenesis	99.8	0	TRUE
WP_254470531.1	alg8	MULTISPECIES: mannuronan synthase	1437882.AZRU01000048_gene5190	alg8	97.2	2.7e-278	TRUE	pdr:H681_19430	K19290	alg8	mannuronan synthase	94.9	1.6e-273	TRUE	1437882.AZRU01000048_gene5190	COG1215	alg8	Glycosyl transferase family group 2	97.2	0	TRUE
WP_255884815.1	alg8	mannuronan synthase	A0A7T8QIP1	alg8	99.8	8.1e-283	TRUE	psb:Psyr_1062	K19290	alg8	mannuronan synthase	99.8	2.4e-282	TRUE	205918.Psyr_1062	COG1215	alg8	Alginate biosynthesis protein Alg8	99.8	0	TRUE
WP_258251388.1	alg8	mannuronan synthase	A0A7U7IA61	alg8	92.5	7.3e-268	TRUE	pre:PCA10_11870	K19290	alg8	mannuronan synthase	84	2e-244	TRUE	1395571.TMS3_0109500	COG1215	alg8	COG1215 Glycosyltransferases, probably involved in cell wall biogenesis	85.8	2.47999999999936e-312	TRUE
WP_262051460.1	alg8	mannuronan synthase	1117958.PE143B_0117410	alg8	99.6	8.9e-282	TRUE	psk:U771_06120	K19290	alg8	mannuronan synthase	99.4	1.3e-280	TRUE	1117958.PE143B_0117410	COG1215	alg8	COG1215 Glycosyltransferases, probably involved in cell wall biogenesis	99.6	0	TRUE
sp|O31250.1|ALKB_ACIAD	alkM	Alkane 1-monooxygenase	O31250	alkM	100	1.1e-240	TRUE	aci:ACIAD1411	K00496	alkB1_2, alkM	alkane 1-monooxygenase	100	1.1e-240	FALSE	62977.ACIAD1411	COG3696	alkM	Fatty acid desaturase	100	7.53e-305	TRUE
sp|O85675.1|ANTDC_ACIAD	antC	Anthranilate 1,2-dioxygenase electron transfer component	O85675	antC	100	7e-201	TRUE	aci:ACIAD2671	K11311	antC	anthranilate 1,2-dioxygenase reductase component	100	7.3e-201	TRUE	62977.ACIAD2671	COG0543	antC	Oxidoreductase FAD-binding domain	100	1.33e-256	TRUE
AAC14717.1	apcF	allophycocyanin beta-18 subunit	A0A4P8X147	apcB	100	8e-89	FALSE	syp:SYNPCC7002_A1631	K02097	apcF	phycobilisome core component	100	8.3e-89	TRUE	32049.SYNPCC7002_A1631	28I0N	apcF	allophycocyanin, beta subunit	100	3.07e-114	TRUE
ACA99621.1	apcF	allophycocyanin beta-18 subunit	A0A4P8X147	apcB	100	8e-89	FALSE	syp:SYNPCC7002_A1631	K02097	apcF	phycobilisome core component	100	8.3e-89	TRUE	32049.SYNPCC7002_A1631	28I0N	apcF	allophycocyanin, beta subunit	100	3.07e-114	TRUE
AVH76578.1	apcF	allophycocyanin beta-18 chain	A0A2L2P637	apcF	100	3.6e-92	TRUE	syg:sync_1567	K02097	apcF	phycobilisome core component	82.2	7.5e-77	TRUE	221360.RS9917_11795	28I0N	apcF	allophycocyanin, beta subunit	98.3	6.91e-118	TRUE
AVH76579.1	apcF	allophycocyanin beta-18 chain	A0A2L2P630	apcF	100	3.6e-92	TRUE	syd:Syncc9605_1206	K02097	apcF	phycobilisome core component	98.9	5.3e-91	TRUE	110662.Syncc9605_1206	28I0N	apcF	allophycocyanin, beta subunit	98.9	1.4e-117	TRUE
AVH76580.1	apcF	allophycocyanin beta-18 chain	A0A2L2P641	apcF	100	1.4e-93	TRUE	syg:sync_1567	K02097	apcF	phycobilisome core component	97.1	9.1e-91	TRUE	166318.Syn8016DRAFT_0685	28I0N	apcF	allophycocyanin, beta subunit	100	1.77e-120	TRUE
AVH76581.1	apcF	allophycocyanin beta-18 chain	A0A0H5Q781	apcF	100	3.6e-84	TRUE	synw:SynWH8103_01216	K02097	apcF	phycobilisome core component	100	3.7e-84	TRUE	84588.SYNW1074	28I0N	apcF	allophycocyanin, beta subunit	97.1	6.37e-114	TRUE
AVH76582.1	apcF	allophycocyanin beta-18 chain	A0A2L2P632	apcF	100	4.7e-92	TRUE	syg:sync_1567	K02097	apcF	phycobilisome core component	82.2	2.6e-77	TRUE	221360.RS9917_11795	28I0N	apcF	allophycocyanin, beta subunit	100	2.93e-119	TRUE
AVH76583.1	apcF	allophycocyanin beta-18 chain	A0A2L2P629	apcF	100	3.6e-92	TRUE	syd:Syncc9605_1206	K02097	apcF	phycobilisome core component	98.3	1.6e-90	TRUE	110662.Syncc9605_1206	28I0N	apcF	allophycocyanin, beta subunit	98.3	5.68e-117	TRUE
AVH76584.1	apcF	allophycocyanin beta-18 chain	A0A2L2P630	apcF	100	3.6e-92	TRUE	syd:Syncc9605_1206	K02097	apcF	phycobilisome core component	98.9	5.3e-91	TRUE	110662.Syncc9605_1206	28I0N	apcF	allophycocyanin, beta subunit	98.9	1.4e-117	TRUE
AVH76585.1	apcF	allophycocyanin beta-18 chain	A0A2L2P641	apcF	100	1.4e-93	TRUE	syg:sync_1567	K02097	apcF	phycobilisome core component	97.1	9.1e-91	TRUE	166318.Syn8016DRAFT_0685	28I0N	apcF	allophycocyanin, beta subunit	100	1.77e-120	TRUE
AVH76586.1	apcF	allophycocyanin beta-18 chain	A0A2L2P648	apcF	100	1e-91	TRUE	synd:KR52_10600	K02097	apcF	phycobilisome core component	97.1	1e-89	TRUE	585425.KR52_10600	28I0N	apcF	allophycocyanin, beta subunit	97.1	2.32e-116	TRUE
AVH76587.1	apcF	allophycocyanin beta-18 chain	A0A2L2P651	apcF	100	7.2e-93	TRUE	syg:sync_1567	K02097	apcF	phycobilisome core component	97.1	3.5e-90	TRUE	166318.Syn8016DRAFT_0685	28I0N	apcF	allophycocyanin, beta subunit	97.7	4.87e-118	TRUE
AVH76588.1	apcF	allophycocyanin beta-18 chain	A0A2L2P646	apcF	100	4.7e-92	TRUE	syg:sync_1567	K02097	apcF	phycobilisome core component	82.2	1.7e-76	TRUE	59931.WH7805_02272	28I0N	apcF	allophycocyanin, beta subunit	93.1	6.37e-114	TRUE
AVH76589.1	apcF	allophycocyanin beta-18 chain	A0A2L2P657	apcF	100	6.7e-91	TRUE	syg:sync_1567	K02097	apcF	phycobilisome core component	81	2.4e-75	TRUE	221360.RS9917_11795	28I0N	apcF	allophycocyanin, beta subunit	83.3	1.55e-105	TRUE
AVH76590.1	apcF	allophycocyanin beta-18 chain	A0A2L2P641	apcF	100	1.4e-93	TRUE	syg:sync_1567	K02097	apcF	phycobilisome core component	97.1	9.1e-91	TRUE	166318.Syn8016DRAFT_0685	28I0N	apcF	allophycocyanin, beta subunit	100	1.77e-120	TRUE
AVH76591.1	apcF	allophycocyanin beta-18 chain	A0A2L2P647	apcF	100	2.5e-93	TRUE	syg:sync_1567	K02097	apcF	phycobilisome core component	79.9	1.1e-75	TRUE	59931.WH7805_02272	28I0N	apcF	allophycocyanin, beta subunit	86.2	5.4e-106	TRUE
AVH76592.1	apcF	allophycocyanin beta-18 chain	A0A2L2P644	apcF	100	5.6e-90	TRUE	syr:SynRCC307_1295	K02097	apcF	phycobilisome core component	99.4	1.7e-89	TRUE	316278.SynRCC307_1295	28I0N	apcF	allophycocyanin, beta subunit	99.4	9.86e-117	TRUE
AVH76593.1	apcF	allophycocyanin beta-18 chain	A0A2L2P638	apcF	100	3.6e-92	TRUE	syg:sync_1567	K02097	apcF	phycobilisome core component	82.8	4.4e-77	TRUE	59931.WH7805_02272	28I0N	apcF	allophycocyanin, beta subunit	93.7	1.29e-113	TRUE
AVH76594.1	apcF	allophycocyanin beta-18 chain	A0A2L2P640	apcF	100	3.6e-92	TRUE	syd:Syncc9605_1206	K02097	apcF	phycobilisome core component	98.9	7e-91	TRUE	110662.Syncc9605_1206	28I0N	apcF	allophycocyanin, beta subunit	98.9	1.98e-117	TRUE
AVH76595.1	apcF	allophycocyanin beta-18 chain	A0A0H5Q781	apcF	100	3.6e-84	TRUE	synw:SynWH8103_01216	K02097	apcF	phycobilisome core component	100	3.7e-84	TRUE	84588.SYNW1074	28I0N	apcF	allophycocyanin, beta subunit	97.1	6.37e-114	TRUE
AVH76596.1	apcF	allophycocyanin beta-18 chain	A0A2L2P658	apcF	100	4e-75	TRUE	syx:SynWH7803_1346	K02097	apcF	phycobilisome core component	99.4	1.2e-74	TRUE	32051.SynWH7803_1346	28I0N	apcF	allophycocyanin, beta subunit	99.4	6.91e-118	TRUE
AVH76597.1	apcF	allophycocyanin beta-18 chain	A0A2L2P663	apcF	100	2.7e-92	TRUE	syg:sync_1567	K02097	apcF	phycobilisome core component	79.9	4.1e-75	TRUE	221360.RS9917_11795	28I0N	apcF	allophycocyanin, beta subunit	82.2	5.17e-104	TRUE
AVH76598.1	apcF	allophycocyanin beta-18 chain	A0A2L2P649	apcF	100	4.7e-92	TRUE	syg:sync_1567	K02097	apcF	phycobilisome core component	79.3	2e-74	TRUE	221360.RS9917_11795	28I0N	apcF	allophycocyanin, beta subunit	83.3	6.3e-105	TRUE
AVH76599.1	apcF	allophycocyanin beta-18 chain	A0A0H5Q781	apcF	100	3.6e-84	TRUE	synw:SynWH8103_01216	K02097	apcF	phycobilisome core component	100	3.7e-84	TRUE	84588.SYNW1074	28I0N	apcF	allophycocyanin, beta subunit	97.1	6.37e-114	TRUE
AVH76600.1	apcF	allophycocyanin beta-18 chain	A0A0H5Q781	apcF	100	3.6e-84	TRUE	synw:SynWH8103_01216	K02097	apcF	phycobilisome core component	100	3.7e-84	TRUE	84588.SYNW1074	28I0N	apcF	allophycocyanin, beta subunit	97.1	6.37e-114	TRUE
AVH76601.1	apcF	allophycocyanin beta-18 chain	A0A2L2P657	apcF	100	6.7e-91	TRUE	syg:sync_1567	K02097	apcF	phycobilisome core component	81	2.4e-75	TRUE	221360.RS9917_11795	28I0N	apcF	allophycocyanin, beta subunit	83.3	1.55e-105	TRUE
AVH76602.1	apcF	allophycocyanin beta-18 chain	A0A2L2P652	apcF	100	1.2e-92	TRUE	synr:KR49_02920	K02097	apcF	phycobilisome core component	98.9	1.1e-91	TRUE	585423.KR49_02920	28I0N	apcF	allophycocyanin, beta subunit	98.9	9.82e-118	TRUE
AVH76603.1	apcF	allophycocyanin beta-18 chain	A0A2L2P655	apcF	100	2.1e-92	TRUE	syd:Syncc9605_1206	K02097	apcF	phycobilisome core component	97.7	2e-90	TRUE	110662.Syncc9605_1206	28I0N	apcF	allophycocyanin, beta subunit	97.7	8.08e-117	TRUE
AVH76604.1	apcF	allophycocyanin beta-18 chain	A0A2L2P657	apcF	100	6.7e-91	TRUE	syg:sync_1567	K02097	apcF	phycobilisome core component	81	2.4e-75	TRUE	221360.RS9917_11795	28I0N	apcF	allophycocyanin, beta subunit	83.3	1.55e-105	TRUE
AVH76605.1	apcF	allophycocyanin beta-18 chain	A0A2L2P660	apcF	100	2.7e-92	TRUE	syd:Syncc9605_1206	K02097	apcF	phycobilisome core component	98.9	5.3e-91	TRUE	110662.Syncc9605_1206	28I0N	apcF	allophycocyanin, beta subunit	98.9	1.4e-117	TRUE
AVH76606.1	apcF	allophycocyanin beta-18 chain	A0A2L2P667	apcF	100	5e-86	TRUE	synw:SynWH8103_01216	K02097	apcF	phycobilisome core component	94.3	1.9e-80	TRUE	84588.SYNW1074	28I0N	apcF	allophycocyanin, beta subunit	91.4	1.18e-109	TRUE
AVH76607.1	apcF	allophycocyanin beta-18 chain	A0A2L2P674	apcF	100	3.6e-84	TRUE	synw:SynWH8103_01216	K02097	apcF	phycobilisome core component	99.4	4.8e-84	TRUE	84588.SYNW1074	28I0N	apcF	allophycocyanin, beta subunit	96.6	9.05e-114	TRUE
AVH76608.1	apcF	allophycocyanin beta-18 chain	A0A2L2P659	apcF	100	4.3e-93	TRUE	cyi:CBM981_0648	K02097	apcF	phycobilisome core component	88.6	3.2e-83	TRUE	180281.CPCC7001_1514	28I0N	apcF	Phycobilisome protein	88.1	4.42e-106	TRUE
CAD0228620.1	apcF	Allophycocyanin subunit beta-18	A0A6J7ZMN3	apcF	100	1.9e-90	TRUE	pagh:NIES204_42210	K02097	apcF	phycobilisome core component	99.4	2.6e-90	TRUE	388467.A19Y_2443	28I0N	apcF	TIGRFAM allophycocyanin, beta subunit	99.4	5.53e-117	TRUE
CAD5909370.1	apcF	Allophycocyanin subunit beta-18	A0A1J1JBS8	apcF	100	1.9e-90	TRUE	pagh:NIES204_42210	K02097	apcF	phycobilisome core component	100	2e-90	TRUE	388467.A19Y_2443	28I0N	apcF	TIGRFAM allophycocyanin, beta subunit	100	1.93e-117	TRUE
CAD5933488.1	apcF	Allophycocyanin subunit beta-18	A0A1J1LVF9	apcF	100	6.1e-89	TRUE	pagh:NIES204_42210	K02097	apcF	phycobilisome core component	86.4	2.1e-76	TRUE	313612.L8106_18731	28I0N	apcF	TIGRFAM allophycocyanin, beta subunit	85.8	8.97e-98	TRUE
CAD5953322.1	apcF	Allophycocyanin subunit beta-18	A0A1J1JBS8	apcF	100	1.9e-90	TRUE	pagh:NIES204_42210	K02097	apcF	phycobilisome core component	100	2e-90	TRUE	388467.A19Y_2443	28I0N	apcF	TIGRFAM allophycocyanin, beta subunit	100	1.93e-117	TRUE
CAD5956187.1	apcF	Allophycocyanin subunit beta-18	A0A1J1JBS8	apcF	100	1.9e-90	TRUE	pagh:NIES204_42210	K02097	apcF	phycobilisome core component	100	2e-90	TRUE	388467.A19Y_2443	28I0N	apcF	TIGRFAM allophycocyanin, beta subunit	100	1.93e-117	TRUE
CAD5962679.1	apcF	Allophycocyanin subunit beta-18	A0A6J7ZMN3	apcF	100	1.9e-90	TRUE	pagh:NIES204_42210	K02097	apcF	phycobilisome core component	99.4	2.6e-90	TRUE	388467.A19Y_2443	28I0N	apcF	TIGRFAM allophycocyanin, beta subunit	99.4	5.53e-117	TRUE
CAD5967269.1	apcF	Allophycocyanin subunit beta-18	A0A1J1JBS8	apcF	100	1.9e-90	TRUE	pagh:NIES204_42210	K02097	apcF	phycobilisome core component	100	2e-90	TRUE	388467.A19Y_2443	28I0N	apcF	TIGRFAM allophycocyanin, beta subunit	100	1.93e-117	TRUE
CAD5969553.1	apcF	Allophycocyanin subunit beta-18	A0A1J1JBS8	apcF	100	1.9e-90	TRUE	pagh:NIES204_42210	K02097	apcF	phycobilisome core component	100	2e-90	TRUE	388467.A19Y_2443	28I0N	apcF	TIGRFAM allophycocyanin, beta subunit	100	1.93e-117	TRUE
CAD5974848.1	apcF	Allophycocyanin subunit beta-18	A0A1J1JBS8	apcF	100	1.9e-90	TRUE	pagh:NIES204_42210	K02097	apcF	phycobilisome core component	100	2e-90	TRUE	388467.A19Y_2443	28I0N	apcF	TIGRFAM allophycocyanin, beta subunit	100	1.93e-117	TRUE
CAD5975982.1	apcF	Allophycocyanin subunit beta-18	A0A1J1JBS8	apcF	100	1.9e-90	TRUE	pagh:NIES204_42210	K02097	apcF	phycobilisome core component	100	2e-90	TRUE	388467.A19Y_2443	28I0N	apcF	TIGRFAM allophycocyanin, beta subunit	100	1.93e-117	TRUE
CAD5976502.1	apcF	Allophycocyanin subunit beta-18	A0A1J1LVF9	apcF	100	6.1e-89	TRUE	pagh:NIES204_42210	K02097	apcF	phycobilisome core component	86.4	2.1e-76	TRUE	313612.L8106_18731	28I0N	apcF	TIGRFAM allophycocyanin, beta subunit	85.8	8.97e-98	TRUE
CAD5979758.1	apcF	Allophycocyanin subunit beta-18	A0A6J7ZMN3	apcF	100	1.9e-90	TRUE	pagh:NIES204_42210	K02097	apcF	phycobilisome core component	99.4	2.6e-90	TRUE	388467.A19Y_2443	28I0N	apcF	TIGRFAM allophycocyanin, beta subunit	99.4	5.53e-117	TRUE
CAD5982658.1	apcF	Allophycocyanin subunit beta-18	A0A6J7ZMN3	apcF	100	1.9e-90	TRUE	pagh:NIES204_42210	K02097	apcF	phycobilisome core component	99.4	2.6e-90	TRUE	388467.A19Y_2443	28I0N	apcF	TIGRFAM allophycocyanin, beta subunit	99.4	5.53e-117	TRUE
CAH2575056.1	apcF	Allophycocyanin subunit beta-18	A0A6J7ZMN3	apcF	100	1.9e-90	TRUE	pagh:NIES204_42210	K02097	apcF	phycobilisome core component	99.4	2.6e-90	TRUE	388467.A19Y_2443	28I0N	apcF	TIGRFAM allophycocyanin, beta subunit	99.4	5.53e-117	TRUE
CAK28198.1	apcF	Allophycocyanin beta-18 subunit	A5GTI9	apcF	100	5.6e-90	TRUE	syr:SynRCC307_1295	K02097	apcF	phycobilisome core component	100	5.8e-90	TRUE	316278.SynRCC307_1295	28I0N	apcF	allophycocyanin, beta subunit	100	9.86e-117	TRUE
CCE15856.1	apcF	allophycocyanin beta-18 subunit	H1W8H4	apcF	100	2.3e-88	TRUE	arp:NIES39_J00490	K02097	apcF	phycobilisome core component	98.2	2.7e-87	TRUE	459495.SPLC1_S630130	28I0N	apcF	TIGRFAM allophycocyanin, beta subunit	99.4	6.2e-114	TRUE
CDM94458.1	apcF	allophycocyanin beta-18 subunit	H1W8H4	apcF	100	2.3e-88	TRUE	arp:NIES39_J00490	K02097	apcF	phycobilisome core component	98.2	2.7e-87	TRUE	459495.SPLC1_S630130	28I0N	apcF	TIGRFAM allophycocyanin, beta subunit	99.4	6.2e-114	TRUE
CRY91947.1	apcF	allophycocyanin beta-18 chain	A0A0H5Q781	apcF	100	3.6e-84	TRUE	synw:SynWH8103_01216	K02097	apcF	phycobilisome core component	100	3.7e-84	TRUE	84588.SYNW1074	28I0N	apcF	allophycocyanin, beta subunit	97.1	6.37e-114	TRUE
CUM58605.1	apcF	Allophycocyanin subunit beta-18	A0A1J1JBS8	apcF	100	1.9e-90	TRUE	pagh:NIES204_42210	K02097	apcF	phycobilisome core component	100	2e-90	TRUE	388467.A19Y_2443	28I0N	apcF	TIGRFAM allophycocyanin, beta subunit	100	1.93e-117	TRUE
CUR35908.1	apcF	Allophycocyanin subunit beta-18	A0A1J1LVF9	apcF	100	6.1e-89	TRUE	pagh:NIES204_42210	K02097	apcF	phycobilisome core component	86.4	2.1e-76	TRUE	313612.L8106_18731	28I0N	apcF	TIGRFAM allophycocyanin, beta subunit	85.8	8.97e-98	TRUE
SBO42359.1	apcF	Allophycocyanin subunit beta-18	A0A182ALL8	apcF	100	2.5e-93	TRUE	cyi:CBM981_0648	K02097	apcF	phycobilisome core component	100	2.6e-93	TRUE	180281.CPCC7001_1514	28I0N	apcF	Phycobilisome protein	94.3	3.67e-114	TRUE
SKB11943.1	apcF	Allophycocyanin subunit beta-18	A0A1T4ZCH9	apcF	100	7.2e-90	TRUE	pagh:NIES204_42210	K02097	apcF	phycobilisome core component	94.1	7.2e-85	TRUE	388467.A19Y_2443	28I0N	apcF	TIGRFAM allophycocyanin, beta subunit	94.1	1.64e-109	TRUE
WP_069283229.1	aprA	Adenylylsulfate reductase, subunit A	WP_069283229.1	NA	100	0	TRUE	tsn:W908_01270	K00394	aprA	adenylylsulfate reductase, subunit A	88.1	0	TRUE	1096769.Pelub83DRAFT_0317	COG1053	MA20_14860	succinate dehydrogenase fumarate reductase, flavoprotein subunit	87.2	0	FALSE
WP_006008676.1	aprA	Adenylylsulfate reductase, subunit A	WP_006008676.1	NA	100	0	TRUE	dpg:DESPIGER_1663	K00394	aprA	adenylylsulfate reductase, subunit A	99.2	0	TRUE	411464.DESPIG_02773	COG1053	aprA	reductase, alpha subunit	100	0	TRUE
WP_035068575.1	aprA	Adenylylsulfate reductase, subunit A	WP_035068575.1	NA	100	0	TRUE	dvm:DvMF_2893	K00394	aprA	adenylylsulfate reductase, subunit A	98.2	0	TRUE	883.DvMF_2893	COG1053	aprA	reductase, alpha subunit	98.2	0	TRUE
WP_021759000.1	aprA	Adenylylsulfate reductase, subunit A	WP_021759000.1	NA	100	0	TRUE	dgg:DGI_0457	K00394	aprA	adenylylsulfate reductase, subunit A	100	0	TRUE	1121448.DGI_0457	COG1053	aprA	reductase, alpha subunit	100	0	TRUE
WP_078121377.1	aprA	Adenylylsulfate reductase, subunit A	WP_078121377.1	NA	100	0	TRUE	alv:Alvin_1121	K00394	aprA	adenylylsulfate reductase, subunit A	93.7	0	TRUE	768671.ThimaDRAFT_4552	COG1053	-	reductase, alpha subunit	93.3	0	FALSE
WP_149686134.1	aprA	Adenylylsulfate reductase, subunit A	WP_149686134.1	NA	100	0	TRUE	seds:AAY24_12255	K00394	aprA	adenylylsulfate reductase, subunit A	86.9	0	TRUE	1123392.AQWL01000009_gene1117	COG1053	-	FAD binding domain	85.4	0	FALSE
WP_006420559.1	aprA	Adenylylsulfate reductase, subunit A	WP_006420559.1	NA	100	0	TRUE	dbr:Deba_0982	K00394	aprA	adenylylsulfate reductase, subunit A	74.6	3.4e-281	TRUE	644282.Deba_0982	COG1053	aprA	reductase alpha subunit	74.6	0	TRUE
WP_105314592.1	aprA	Adenylylsulfate reductase, subunit A	WP_105314592.1	NA	100	0	TRUE	dgi:Desgi_3701	K00394	aprA	adenylylsulfate reductase, subunit A	75.2	2.5e-287	TRUE	1121422.AUMW01000005_gene548	COG1053	-	reductase alpha subunit	75.7	0	FALSE
WP_059419473.1	aprA	Adenylylsulfate reductase, subunit A	WP_059419473.1	NA	100	0	TRUE	sdr:SCD_n01727	K00394	aprA	adenylylsulfate reductase, subunit A	99.6	0	TRUE	1163617.SCD_n01727	COG1053	-	PFAM fumarate reductase succinate dehydrogenase flavoprotein domain protein	99.6	0	FALSE
WP_147072442.1	aprA	Adenylylsulfate reductase, subunit A	WP_147072442.1	NA	100	0	TRUE	sdr:SCD_n01727	K00394	aprA	adenylylsulfate reductase, subunit A	91.4	0	TRUE	1123392.AQWL01000009_gene1117	COG1053	-	FAD binding domain	91.4	0	FALSE
WP_105293769.1	aprA	Adenylylsulfate reductase, subunit A	WP_105293769.1	NA	100	0	TRUE	dgi:Desgi_3701	K00394	aprA	adenylylsulfate reductase, subunit A	74	1.1e-285	TRUE	1121422.AUMW01000005_gene548	COG1053	-	reductase alpha subunit	74.2	0	FALSE
WP_124945408.1	aprA	Adenylylsulfate reductase, subunit A	WP_124945408.1	NA	100	0	TRUE	sdr:SCD_n01727	K00394	aprA	adenylylsulfate reductase, subunit A	90.5	0	TRUE	1163617.SCD_n01727	COG1053	-	PFAM fumarate reductase succinate dehydrogenase flavoprotein domain protein	90.5	0	FALSE
WP_131111855.1	aprA	Adenylylsulfate reductase, subunit A	WP_131111855.1	NA	100	0	TRUE	shd:SUTH_02771	K00394	aprA	adenylylsulfate reductase, subunit A	87.1	0	TRUE	1123392.AQWL01000009_gene1117	COG1053	-	FAD binding domain	83.9	0	FALSE
WP_012970335.1	aprA	Adenylylsulfate reductase, subunit A	WP_012970335.1	NA	100	0	TRUE	alv:Alvin_1121	K00394	aprA	adenylylsulfate reductase, subunit A	100	0	TRUE	572477.Alvin_1121	COG1053	-	reductase, alpha subunit	100	0	FALSE
WP_096399405.1	aprA	Adenylylsulfate reductase, subunit A	WP_096399405.1	NA	100	0	TRUE	dtr:RSDT_0365	K00394	aprA	adenylylsulfate reductase, subunit A	100	0	TRUE	411464.DESPIG_02773	COG1053	aprA	reductase, alpha subunit	92.4	0	TRUE
WP_141266168.1	aprA	Adenylylsulfate reductase, subunit A	WP_141266168.1	NA	100	0	TRUE	tye:THEYE_A1832	K00394	aprA	adenylylsulfate reductase, subunit A	99.8	0	TRUE	289376.THEYE_A1832	COG1053	-	FAD binding domain	99.8	0	FALSE
WP_041100037.1	aprA	Adenylylsulfate reductase, subunit A	WP_041100037.1	NA	100	0	TRUE	shd:SUTH_02771	K00394	aprA	adenylylsulfate reductase, subunit A	100	0	TRUE	1123392.AQWL01000009_gene1117	COG1053	-	FAD binding domain	84.6	0	FALSE
WP_009204735.1	aprA	Adenylylsulfate reductase, subunit A	WP_009204735.1	NA	100	0	TRUE	sdr:SCD_n01727	K00394	aprA	adenylylsulfate reductase, subunit A	100	0	TRUE	1163617.SCD_n01727	COG1053	-	PFAM fumarate reductase succinate dehydrogenase flavoprotein domain protein	100	0	FALSE
WP_108795717.1	aprA	Adenylylsulfate reductase, subunit A	WP_108795717.1	NA	100	0	TRUE	tsn:W908_01270	K00394	aprA	adenylylsulfate reductase, subunit A	79	1.5e-305	TRUE	1096769.Pelub83DRAFT_0317	COG1053	MA20_14860	succinate dehydrogenase fumarate reductase, flavoprotein subunit	75.6	0	FALSE
WP_014955972.1	aprA	Adenylylsulfate reductase, subunit A	WP_014955972.1	NA	100	0	TRUE	dto:TOL2_C04460	K00394	aprA	adenylylsulfate reductase, subunit A	100	0	TRUE	1232437.KL661965_gene3244	COG1053	aprA	reductase, alpha subunit	93.4	0	TRUE
WP_007527153.1	aprA	Adenylylsulfate reductase, subunit A	WP_007527153.1	NA	100	0	TRUE	dvm:DvMF_2893	K00394	aprA	adenylylsulfate reductase, subunit A	98.3	0	TRUE	883.DvMF_2893	COG1053	aprA	reductase, alpha subunit	98.3	0	TRUE
WP_027369968.1	aprA	Adenylylsulfate reductase, subunit A	WP_027369968.1	NA	100	0	TRUE	drt:Dret_1966	K00394	aprA	adenylylsulfate reductase, subunit A	86.1	0	TRUE	485915.Dret_1966	COG1053	aprA	reductase, alpha subunit	86.1	0	TRUE
WP_012545315.1	aprA	Adenylylsulfate reductase, subunit A	WP_012545315.1	NA	100	0	TRUE	tye:THEYE_A1832	K00394	aprA	adenylylsulfate reductase, subunit A	100	0	TRUE	289376.THEYE_A1832	COG1053	-	FAD binding domain	100	0	FALSE
WP_006967046.1	aprA	Adenylylsulfate reductase, subunit A	WP_006967046.1	NA	100	0	TRUE	dat:HRM2_04510	K00394	aprA	adenylylsulfate reductase, subunit A	92.5	0	TRUE	177437.HRM2_04510	COG1053	aprA	reductase, alpha subunit	92.5	0	TRUE
WP_121242473.1	aprA	Adenylylsulfate reductase, subunit A	WP_121242473.1	NA	100	0	TRUE	shd:SUTH_02771	K00394	aprA	adenylylsulfate reductase, subunit A	92.4	0	TRUE	1123392.AQWL01000009_gene1117	COG1053	-	FAD binding domain	85.7	0	FALSE
WP_011792679.1	aprA	Adenylylsulfate reductase, subunit A	WP_011792679.1	NA	100	0	TRUE	dvl:Dvul_2136	K00394	aprA	adenylylsulfate reductase, subunit A	100	0	TRUE	882.DVU_0847	COG1053	aprA	reductase, alpha subunit	99.8	0	TRUE
WP_133512589.1	aprA	Adenylylsulfate reductase, subunit A	WP_133512589.1	NA	100	0	TRUE	tni:TVNIR_3611	K00394	aprA	adenylylsulfate reductase, subunit A	91	0	TRUE	765913.ThidrDRAFT_1496	COG1053	-	reductase, alpha subunit	91.5	0	FALSE
WP_028842326.1	aprA	Adenylylsulfate reductase, subunit A	WP_028842326.1	NA	100	0	TRUE	tye:THEYE_A1832	K00394	aprA	adenylylsulfate reductase, subunit A	99.8	0	TRUE	289376.THEYE_A1832	COG1053	-	FAD binding domain	99.8	0	FALSE
WP_068860245.1	aprA	Adenylylsulfate reductase, subunit A	WP_068860245.1	NA	100	0	TRUE	tye:THEYE_A1832	K00394	aprA	adenylylsulfate reductase, subunit A	91.2	0	TRUE	289376.THEYE_A1832	COG1053	-	FAD binding domain	91.2	0	FALSE
WP_011929498.1	aprA	Adenylylsulfate reductase, subunit A	WP_011929498.1	NA	100	0	TRUE	vok:COSY_0092	K00394	aprA	adenylylsulfate reductase, subunit A	100	0	TRUE	412965.COSY_0092	COG1053	aprA	Fumarate reductase flavoprotein C-term	100	0	TRUE
WP_015335438.1	aprA	Adenylylsulfate reductase, subunit A	WP_015335438.1	NA	100	0	TRUE	dhy:DESAM_20543	K00394	aprA	adenylylsulfate reductase, subunit A	100	0	TRUE	1121451.DESAM_20543	COG1053	aprA	reductase, alpha subunit	100	0	TRUE
WP_126446607.1	aprA	Adenylylsulfate reductase, subunit A	WP_126446607.1	NA	100	0	TRUE	shd:SUTH_02771	K00394	aprA	adenylylsulfate reductase, subunit A	87.1	0	TRUE	1123392.AQWL01000009_gene1117	COG1053	-	FAD binding domain	83.9	0	FALSE
WP_072695900.1	aprA	Adenylylsulfate reductase, subunit A	WP_072695900.1	NA	100	0	TRUE	dvl:Dvul_2136	K00394	aprA	adenylylsulfate reductase, subunit A	88.1	0	TRUE	882.DVU_0847	COG1053	aprA	reductase, alpha subunit	88	0	TRUE
WP_116458298.1	aprA	Adenylylsulfate reductase, subunit A	WP_116458298.1	NA	100	0	TRUE	tsn:W908_01270	K00394	aprA	adenylylsulfate reductase, subunit A	79.2	2.5e-305	TRUE	859653.HIMB5_00004980	COG1053	MA20_14860	succinate dehydrogenase fumarate reductase, flavoprotein subunit	77.7	0	FALSE
WP_147801183.1	aprA	Adenylylsulfate reductase, subunit A	WP_147801183.1	NA	100	0	TRUE	tsn:W908_01270	K00394	aprA	adenylylsulfate reductase, subunit A	69.5	7e-263	TRUE	1096769.Pelub83DRAFT_0317	COG1053	MA20_14860	succinate dehydrogenase fumarate reductase, flavoprotein subunit	67.6	0	FALSE
WP_147074943.1	aprA	Adenylylsulfate reductase, subunit A	WP_147074943.1	NA	100	0	TRUE	tsn:W908_01270	K00394	aprA	adenylylsulfate reductase, subunit A	70.2	1.9e-268	TRUE	1096769.Pelub83DRAFT_0317	COG1053	MA20_14860	succinate dehydrogenase fumarate reductase, flavoprotein subunit	69	0	FALSE
WP_144303626.1	aprA	Adenylylsulfate reductase, subunit A	WP_144303626.1	NA	100	0	TRUE	dvm:DvMF_2893	K00394	aprA	adenylylsulfate reductase, subunit A	89.3	0	TRUE	883.DvMF_2893	COG1053	aprA	reductase, alpha subunit	89.3	0	TRUE
WP_078482414.1	aprA	Adenylylsulfate reductase, subunit A	WP_078482414.1	NA	100	0	TRUE	enm:EBS_2148	K00394	aprA	adenylylsulfate reductase, subunit A	84.9	0	TRUE	1123392.AQWL01000009_gene1117	COG1053	-	FAD binding domain	87.1	0	FALSE
WP_028321949.1	aprA	Adenylylsulfate reductase, subunit A	WP_028321949.1	NA	100	0	TRUE	dbr:Deba_0982	K00394	aprA	adenylylsulfate reductase, subunit A	75.7	1.2e-281	TRUE	644282.Deba_0982	COG1053	aprA	reductase alpha subunit	75.7	0	TRUE
WP_097012209.1	aprA	Adenylylsulfate reductase, subunit A	WP_097012209.1	NA	100	0	TRUE	pprf:DPRO_2421	K00394	aprA	adenylylsulfate reductase, subunit A	100	0	TRUE	1322246.BN4_11809	COG1053	aprA	reductase, alpha subunit	97	0	TRUE
WP_015752393.1	aprA	Adenylylsulfate reductase, subunit A	WP_015752393.1	NA	100	0	TRUE	drt:Dret_1966	K00394	aprA	adenylylsulfate reductase, subunit A	100	0	TRUE	485915.Dret_1966	COG1053	aprA	reductase, alpha subunit	100	0	TRUE
WP_144233422.1	aprA	Adenylylsulfate reductase, subunit A	WP_144233422.1	NA	100	0	TRUE	dgg:DGI_0457	K00394	aprA	adenylylsulfate reductase, subunit A	87.8	0	TRUE	1121448.DGI_0457	COG1053	aprA	reductase, alpha subunit	87.8	0	TRUE
WP_089730031.1	aprA	Adenylylsulfate reductase, subunit A	WP_089730031.1	NA	100	0	TRUE	tni:TVNIR_3611	K00394	aprA	adenylylsulfate reductase, subunit A	91.3	0	TRUE	1255043.TVNIR_3611	COG1053	-	reductase, alpha subunit	91.3	0	FALSE
WP_059175793.1	aprA	Adenylylsulfate reductase, subunit A	WP_059175793.1	NA	100	0	TRUE	tye:THEYE_A1832	K00394	aprA	adenylylsulfate reductase, subunit A	89.3	0	TRUE	289376.THEYE_A1832	COG1053	-	FAD binding domain	89.3	0	FALSE
WP_043108754.1	aprA	Adenylylsulfate reductase, subunit A	WP_043108754.1	NA	100	0	TRUE	enm:EBS_2148	K00394	aprA	adenylylsulfate reductase, subunit A	100	0	TRUE	1049564.TevJSym_ag00880	COG1053	aprA	Fumarate reductase flavoprotein C-term	89.2	0	TRUE
WP_133512820.1	aprA	Adenylylsulfate reductase, subunit A	WP_133512820.1	NA	100	0	TRUE	enm:EBS_2148	K00394	aprA	adenylylsulfate reductase, subunit A	89.9	0	TRUE	1049564.TevJSym_ag00880	COG1053	aprA	Fumarate reductase flavoprotein C-term	89.7	0	TRUE
WP_067618330.1	aprA	Adenylylsulfate reductase, subunit A	WP_067618330.1	NA	100	0	TRUE	dpr:Despr_0772	K00394	aprA	adenylylsulfate reductase, subunit A	70.7	1.9e-282	TRUE	1167006.UWK_02024	COG1053	aprA	reductase, alpha subunit	70.7	0	TRUE
WP_005966055.1	aprA	Adenylylsulfate reductase, subunit A	WP_005966055.1	NA	100	0	TRUE	seds:AAY24_12255	K00394	aprA	adenylylsulfate reductase, subunit A	90.8	0	TRUE	1049564.TevJSym_ag00880	COG1053	aprA	Fumarate reductase flavoprotein C-term	100	0	TRUE
WP_089727962.1	aprA	Adenylylsulfate reductase, subunit A	WP_089727962.1	NA	100	0	TRUE	enm:EBS_2148	K00394	aprA	adenylylsulfate reductase, subunit A	90.1	0	TRUE	1049564.TevJSym_ag00880	COG1053	aprA	Fumarate reductase flavoprotein C-term	89.8	0	TRUE
WP_066060364.1	aprA	Adenylylsulfate reductase, subunit A	WP_066060364.1	NA	100	0	TRUE	ast:Asulf_02111	K00394	aprA	adenylylsulfate reductase, subunit A	67	1.1e-255	TRUE	387631.Asulf_02111	COG1053	-	adenylylsulfate reductase alpha subunit	67	1.30000000346091e-316	FALSE
WP_124704963.1	aprA	Adenylylsulfate reductase, subunit A	WP_124704963.1	NA	100	0	TRUE	tbd:Tbd_0872	K00394	aprA	adenylylsulfate reductase, subunit A	92	0	TRUE	1123392.AQWL01000009_gene1117	COG1053	-	FAD binding domain	92.4	0	FALSE
WP_015415088.1	aprA	Adenylylsulfate reductase, subunit A	WP_015415088.1	NA	100	0	TRUE	dpi:BN4_11809	K00394	aprA	adenylylsulfate reductase, subunit A	100	0	TRUE	1322246.BN4_11809	COG1053	aprA	reductase, alpha subunit	100	0	TRUE
WP_116306038.1	aprA	Adenylylsulfate reductase, subunit A	WP_116306038.1	NA	100	0	TRUE	dvm:DvMF_2893	K00394	aprA	adenylylsulfate reductase, subunit A	98.6	0	TRUE	883.DvMF_2893	COG1053	aprA	reductase, alpha subunit	98.6	0	TRUE
WP_091334693.1	aprA	Adenylylsulfate reductase, subunit A	WP_091334693.1	NA	100	0	TRUE	alv:Alvin_1121	K00394	aprA	adenylylsulfate reductase, subunit A	97.6	0	TRUE	572477.Alvin_1121	COG1053	-	reductase, alpha subunit	97.6	0	FALSE
EGV16174.1	aprB	adenylylsulfate reductase, beta subunit	768671.ThimaDRAFT_4551	NA	100	3.2e-95	TRUE	tmb:Thimo_1220	K00395	aprB	adenylylsulfate reductase, subunit B	86.8	1.9e-82	TRUE	768671.ThimaDRAFT_4551	COG1146	-	reductase beta subunit	100	1.81e-122	FALSE
BAH74030.1	aprB	adenylylsulphate reductase alpha subunit	573370.DMR_05390	NA	100	3.8e-96	TRUE	dma:DMR_05390	K00395	aprB	adenylylsulfate reductase, subunit B	100	3.9e-96	TRUE	573370.DMR_05390	COG1146	aprB	reductase, beta subunit	100	1.67e-124	TRUE
ABB37910.1	aprB	adenylylsulfate reductase, beta subunit	207559.Dde_1109	NA	100	3.9e-93	TRUE	dde:Dde_1109	K00395	aprB	adenylylsulfate reductase, subunit B	100	4.1e-93	TRUE	207559.Dde_1109	COG1146	aprB	reductase, beta subunit	100	2.89e-120	TRUE
EHJ47876.1	aprB	adenylylsulfate reductase, beta subunit	644968.DFW101_1869	NA	100	1.7e-96	TRUE	dma:DMR_05390	K00395	aprB	adenylylsulfate reductase, subunit B	93.9	5e-91	TRUE	644968.DFW101_1869	COG1146	aprB	reductase, beta subunit	100	1e-125	TRUE
EGV32259.1	aprB	adenylylsulfate reductase, beta subunit	765913.ThidrDRAFT_1495	NA	100	7.1e-95	TRUE	tmb:Thimo_1220	K00395	aprB	adenylylsulfate reductase, subunit B	95	3.2e-90	TRUE	765913.ThidrDRAFT_1495	COG1146	-	reductase beta subunit	100	1.49e-121	FALSE
EFL50555.1	aprB	adenylylsulfate reductase, beta subunit	596151.DesfrDRAFT_2670	NA	100	1.7e-96	TRUE	dma:DMR_05390	K00395	aprB	adenylylsulfate reductase, subunit B	95.1	3.5e-92	TRUE	596151.DesfrDRAFT_2670	COG1146	aprB	reductase, beta subunit	100	1e-125	TRUE
ABM29153.1	aprB	dissimilatory adenylylsulfate reductase beta subunit	WP_010938146.1	NA	100	1.7e-99	TRUE	dvu:DVU0846	K00395	aprB	adenylylsulfate reductase, subunit B	100	1.8e-99	TRUE	882.DVU_0846	COG1146	aprB	reductase, beta subunit	100	6.01e-129	TRUE
CAA93321.1	aprB	adenylylsulphate reductase beta-subunit	WP_010938146.1	NA	100	1.7e-99	TRUE	dvu:DVU0846	K00395	aprB	adenylylsulfate reductase, subunit B	100	1.8e-99	TRUE	882.DVU_0846	COG1146	aprB	reductase, beta subunit	100	6.01e-129	TRUE
EIJ35355.1	aprB	dissimilatory adenylylsulfate reductase beta subunit	870187.Thini_2818	NA	100	9.9e-94	TRUE	sdr:SCD_n01726	K00395	aprB	adenylylsulfate reductase, subunit B	82.1	5.7e-76	TRUE	870187.Thini_2818	COG1146	-	Adenosine-5'-phosphosulfate reductase beta subunit	100	9.05e-121	FALSE
CRI64491.1	aprB	Adenylylsulphate reductase, beta subunit	390951539	NA	96.8	1.6e-88	TRUE	tvi:Thivi_3300	K00395	aprB	adenylylsulfate reductase, subunit B	96.8	1.7e-88	TRUE	765911.Thivi_3300	COG1146	-	Adenosine-5'-phosphosulfate reductase beta subunit	96.8	2.14e-114	FALSE
EEB32321.1	aprB	adenylylsulfate reductase, beta subunit	WP_006008678.1	NA	100	3.5e-94	TRUE	dpg:DESPIGER_1662	K00395	aprB	adenylylsulfate reductase, subunit B	100	3.7e-94	TRUE	411464.DESPIG_02774	COG1146	aprB	reductase, beta subunit	100	3.51e-121	TRUE
EPR44428.1	aprB	adenylylsulfate reductase, beta subunit	941449.dsx2_1789	NA	100	2e-100	TRUE	dgg:DGI_0458	K00395	aprB	adenylylsulfate reductase, subunit B	86.8	4.8e-89	TRUE	941449.dsx2_1789	COG1146	aprB	reductase, beta subunit	100	3.62e-130	TRUE
AEH22292.1	aprB	adenylylsulfate reductase, beta subunit	337287748	NA	100	2.1e-97	TRUE	top:TOPB45_0177	K00395	aprB	adenylylsulfate reductase, subunit B	100	2.1e-97	TRUE	795359.TOPB45_0177	COG1146	-	Adenosine-5'-phosphosulfate reductase beta subunit	100	6.26e-126	FALSE
EGJ48696.1	aprB	adenylylsulfate reductase, beta subunit	690850.Desaf_0339	NA	100	9.4e-92	TRUE	daf:Desaf_0339	K00395	aprB	adenylylsulfate reductase, subunit B	100	9.7e-92	TRUE	690850.Desaf_0339	COG1146	aprB	reductase, beta subunit	100	2.7e-118	TRUE
EGV31213.1	aprB	adenylylsulfate reductase, beta subunit	765913.ThidrDRAFT_2079	NA	100	4.1e-92	TRUE	tvi:Thivi_3300	K00395	aprB	adenylylsulfate reductase, subunit B	87.1	5.8e-81	TRUE	765913.ThidrDRAFT_2079	COG1146	-	Adenosine-5'-phosphosulfate reductase beta subunit	100	2.81e-119	FALSE
CAA45029.1	aprB	adenylylsulfate reductase	Q59115	NA	100	2.7e-88	TRUE	afu:AF_1669	K00395	aprB	adenylylsulfate reductase, subunit B	97.3	2.9e-85	TRUE	224325.AF_1669	COG1146	-	4Fe-4S ferredoxin iron-sulfur binding domain protein	97.3	9.55e-111	FALSE
AAS95326.1	aprB	adenylylsulphate reductase, beta subunit	WP_010938146.1	NA	100	1.7e-99	TRUE	dvu:DVU0846	K00395	aprB	adenylylsulfate reductase, subunit B	100	1.8e-99	TRUE	882.DVU_0846	COG1146	aprB	reductase, beta subunit	100	6.01e-129	TRUE
ADP85940.1	aprB	adenylylsulfate reductase, beta subunit	WP_010938146.1	NA	100	1.7e-99	TRUE	dvu:DVU0846	K00395	aprB	adenylylsulfate reductase, subunit B	100	1.8e-99	TRUE	882.DVU_0846	COG1146	aprB	reductase, beta subunit	100	6.01e-129	TRUE
EPR31029.1	aprB	adenylylsulfate reductase, beta subunit	1121439.dsat_1156	NA	100	1.4e-101	TRUE	dfl:DFE_2055	K00395	aprB	adenylylsulfate reductase, subunit B	86.1	7.7e-87	TRUE	1121439.dsat_1156	COG1146	aprB	reductase, beta subunit	100	8.19e-132	TRUE
EDS18354.1	aprB	4Fe-4S binding domain protein	1121459.AQXE01000001_gene2571	NA	33.5	1.4e-37	TRUE	ceu:A7L45_10250	K00395	aprB	adenylylsulfate reductase, subunit B	39.7	3.9e-06	TRUE	445974.CLORAM_01900	COG0778	-	binding domain protein	100	6.53e-217	FALSE
WP_000006036.1	argB	MULTISPECIES: acetylglutamate kinase	A0A2C0IDT9	argB	100	9.7e-139	TRUE	btt:HD73_4432	K00930	argB	acetylglutamate kinase	99.6	1.3e-138	TRUE	315730.BcerKBAB4_3963	COG0548	argB	Belongs to the acetylglutamate kinase family. ArgB subfamily	90.2	1.58e-163	TRUE
WP_000668879.1	argB	acetylglutamate kinase	A0A6B5GH88	argB	100	4.5e-144	TRUE	suz:MS7_0175	K00930	argB	acetylglutamate kinase	98.8	7.4e-142	TRUE	1280.SAXN108_0167	COG0548	argB	Belongs to the acetylglutamate kinase family. ArgB subfamily	94.1	5.57e-173	TRUE
WP_000668880.1	argB	acetylglutamate kinase	WP_000668880.1	argB	100	5.9e-144	TRUE	suz:MS7_0175	K00930	argB	acetylglutamate kinase	99.6	1.8e-143	TRUE	1280.SAXN108_0167	COG0548	argB	Belongs to the acetylglutamate kinase family. ArgB subfamily	93.7	4.58e-172	TRUE
WP_000668881.1	argB	MULTISPECIES: acetylglutamate kinase	A0A8E8EGS2	argB	100	1e-143	TRUE	suz:MS7_0175	K00930	argB	acetylglutamate kinase	100	1e-143	TRUE	1280.SAXN108_0167	COG0548	argB	Belongs to the acetylglutamate kinase family. ArgB subfamily	94.1	3.22e-172	TRUE
WP_000668882.1	argB	MULTISPECIES: acetylglutamate kinase	A0A894WQK4	argB	100	1.7e-143	TRUE	sau:SA0176	K00930	argB	acetylglutamate kinase	99.2	2.5e-142	TRUE	1280.SAXN108_0167	COG0548	argB	Belongs to the acetylglutamate kinase family. ArgB subfamily	93.7	1.08e-170	TRUE
WP_000668883.1	argB	acetylglutamate kinase	WP_000668883.1	argB	100	1e-143	TRUE	sau:SA0176	K00930	argB	acetylglutamate kinase	99.6	2.5e-142	TRUE	1280.SAXN108_0167	COG0548	argB	Belongs to the acetylglutamate kinase family. ArgB subfamily	94.1	2.17e-170	TRUE
WP_000668884.1	argB	MULTISPECIES: acetylglutamate kinase	sux:SAEMRSA15_01470	argB	100	1.3e-143	TRUE	sux:SAEMRSA15_01470	K00930	argB	acetylglutamate kinase	100	1.4e-143	TRUE	1280.SAXN108_0167	COG0548	argB	Belongs to the acetylglutamate kinase family. ArgB subfamily	92.5	1.79e-169	TRUE
WP_000668885.1	argB	acetylglutamate kinase	A0A0U1MVD1	argB	100	2.2e-143	TRUE	sauc:CA347_192	K00930	argB	acetylglutamate kinase	98.8	1.7e-141	TRUE	1280.SAXN108_0167	COG0548	argB	Belongs to the acetylglutamate kinase family. ArgB subfamily	95.3	9.63e-174	TRUE
WP_000668886.1	argB	acetylglutamate kinase	WP_000668886.1	argB	100	2.9e-143	TRUE	sau:SA0176	K00930	argB	acetylglutamate kinase	99.6	1.1e-142	TRUE	1280.SAXN108_0167	COG0548	argB	Belongs to the acetylglutamate kinase family. ArgB subfamily	94.1	3.76e-171	TRUE
WP_000668887.1	argB	MULTISPECIES: acetylglutamate kinase	A0A5F0HK62	argB	100	5.9e-144	TRUE	sauc:CA347_192	K00930	argB	acetylglutamate kinase	100	6.1e-144	TRUE	1280.SAXN108_0167	COG0548	argB	Belongs to the acetylglutamate kinase family. ArgB subfamily	95.7	2.2e-175	TRUE
WP_000668888.1	argB	acetylglutamate kinase	A0A0D1JML3	argB	100	5.9e-144	TRUE	suf:SARLGA251_01530	K00930	argB	acetylglutamate kinase	100	6.1e-144	TRUE	1280.SAXN108_0167	COG0548	argB	Belongs to the acetylglutamate kinase family. ArgB subfamily	98.4	1.44e-180	TRUE
WP_000668889.1	argB	MULTISPECIES: acetylglutamate kinase	A0A7U4ERI8	argB	100	2e-144	TRUE	suu:M013TW_0169	K00930	argB	acetylglutamate kinase	100	2.1e-144	TRUE	1280.SAXN108_0167	COG0548	argB	Belongs to the acetylglutamate kinase family. ArgB subfamily	98.8	2.49e-181	TRUE
WP_000668890.1	argB	acetylglutamate kinase	Q2YUZ7	argB	100	4.5e-144	TRUE	sab:SAB0122c	K00930	argB	acetylglutamate kinase	100	4.7e-144	TRUE	1280.SAXN108_0167	COG0548	argB	Belongs to the acetylglutamate kinase family. ArgB subfamily	98.8	7.14e-181	TRUE
WP_000668891.1	argB	acetylglutamate kinase	WP_000668891.1	argB	100	3.8e-143	TRUE	sab:SAB0122c	K00930	argB	acetylglutamate kinase	99.6	2e-142	TRUE	1280.SAXN108_0167	COG0548	argB	Belongs to the acetylglutamate kinase family. ArgB subfamily	98.8	7.69e-180	TRUE
WP_000668892.1	argB	acetylglutamate kinase	WP_000668892.1	argB	100	8.5e-143	TRUE	sab:SAB0122c	K00930	argB	acetylglutamate kinase	99.2	2.8e-141	TRUE	1280.SAXN108_0167	COG0548	argB	Belongs to the acetylglutamate kinase family. ArgB subfamily	98.4	2.57e-178	TRUE
WP_000668893.1	argB	acetylglutamate kinase	suj:SAA6159_00163	argB	100	3.5e-144	TRUE	suj:SAA6159_00163	K00930	argB	acetylglutamate kinase	100	3.6e-144	TRUE	1280.SAXN108_0167	COG0548	argB	Belongs to the acetylglutamate kinase family. ArgB subfamily	98.4	4.13e-180	TRUE
WP_000668894.1	argB	MULTISPECIES: acetylglutamate kinase	Q2G1H6	argB	100	2.9e-143	TRUE	sau:SA0176	K00930	argB	acetylglutamate kinase	100	3e-143	TRUE	1280.SAXN108_0167	COG0548	argB	Belongs to the acetylglutamate kinase family. ArgB subfamily	94.5	1.31e-171	TRUE
WP_000668895.1	argB	acetylglutamate kinase	WP_000668895.1	argB	100	4.6e-138	TRUE	sau:SA0176	K00930	argB	acetylglutamate kinase	96.5	1e-135	TRUE	1280.SAXN108_0167	COG0548	argB	Belongs to the acetylglutamate kinase family. ArgB subfamily	90.9	7.37e-162	TRUE
WP_000668896.1	argB	MULTISPECIES: acetylglutamate kinase	Q6GKC4	argB	100	1.3e-143	TRUE	sar:SAR0183	K00930	argB	acetylglutamate kinase	100	1.4e-143	TRUE	1280.SAXN108_0167	COG0548	argB	Belongs to the acetylglutamate kinase family. ArgB subfamily	100	1.83e-183	TRUE
WP_000668902.1	argB	acetylglutamate kinase	A0A2S6DSI4	argB	100	1.7e-143	TRUE	sud:ST398NM01_0196	K00930	argB	acetylglutamate kinase	100	1.8e-143	TRUE	1280.SAXN108_0167	COG0548	argB	Belongs to the acetylglutamate kinase family. ArgB subfamily	98	3.4e-179	TRUE
WP_001135418.1	argB	acetylglutamate kinase	WP_001135418.1	argB	100	3.4e-167	TRUE	acb:A1S_0888	K00930	argB	acetylglutamate kinase	99.7	1e-166	TRUE	470.IX87_01715	COG0548	argB	Belongs to the acetylglutamate kinase family. ArgB subfamily	99.7	1.03e-212	TRUE
WP_001135419.1	argB	MULTISPECIES: acetylglutamate kinase	B7I7U4	argB	100	5.9e-167	TRUE	acb:A1S_0888	K00930	argB	acetylglutamate kinase	100	6.1e-167	TRUE	470.IX87_01715	COG0548	argB	Belongs to the acetylglutamate kinase family. ArgB subfamily	100	2.54e-213	TRUE
WP_001135420.1	argB	acetylglutamate kinase	WP_001135420.1	argB	100	4.5e-167	TRUE	acb:A1S_0888	K00930	argB	acetylglutamate kinase	99.7	1e-166	TRUE	470.IX87_01715	COG0548	argB	Belongs to the acetylglutamate kinase family. ArgB subfamily	99.7	7.28e-213	TRUE
WP_014157265.1	argB	MULTISPECIES: acetylglutamate kinase	A0A2V2QEU3	argB	100	6.4e-169	TRUE	sfa:Sfla_5261	K00930	argB	acetylglutamate kinase	100	6.6e-169	TRUE	591167.Sfla_5261	COG0548	argB	Belongs to the acetylglutamate kinase family. ArgB subfamily	100	1.47e-215	TRUE
WP_014158155.1	argB	MULTISPECIES: acetylglutamate kinase	strp:F750_0382	argB	100	2.2e-155	TRUE	sfa:Sfla_6173	K00930	argB	acetylglutamate kinase	100	2.2e-155	TRUE	591167.Sfla_6173	COG0548	argB	Belongs to the acetylglutamate kinase family. ArgB subfamily	100	9.07e-198	TRUE
WP_014190130.1	argB	MULTISPECIES: acetylglutamate kinase	A0A157Z6Q8	argB	100	4.9e-166	TRUE	byi:BYI23_A000510	K00930	argB	acetylglutamate kinase	100	5.1e-166	TRUE	1097668.BYI23_A000510	COG0548	argB	Belongs to the acetylglutamate kinase family. ArgB subfamily	100	3.34e-212	TRUE
WP_014212893.1	argB	acetylglutamate kinase	G8RQ75	argB	100	3.4e-170	TRUE	mrh:MycrhN_4662	K00930	argB	acetylglutamate kinase	100	3.5e-170	TRUE	710685.MycrhN_4662	COG0548	argB	Belongs to the acetylglutamate kinase family. ArgB subfamily	100	1.47e-216	TRUE
WP_014246235.1	argB	acetylglutamate kinase	1075399.BLBCPU_300	argB	100	1.1e-150	TRUE	bcp:BLBCPU_300	K00930	argB	acetylglutamate kinase	100	1.2e-150	TRUE	1075399.BLBCPU_300	COG0548	argB	Amino acid kinase family	100	3.86e-193	TRUE
WP_014294226.1	argB	acetylglutamate kinase	1116231.SMA_0643	argB	100	1.3e-127	TRUE	smn:SMA_0643	K00930	argB	acetylglutamate kinase	100	1.3e-127	TRUE	1116231.SMA_0643	COG0548	argB	Belongs to the acetylglutamate kinase family. ArgB subfamily	100	2.03e-165	TRUE
WP_014422830.1	argB	MULTISPECIES: acetylglutamate kinase	A0A368V9S4	argB	100	1.6e-161	TRUE	mhc:MARHY3460	K00930	argB	acetylglutamate kinase	100	1.7e-161	TRUE	1122197.ATWI01000011_gene248	COG0548	argB	Belongs to the acetylglutamate kinase family. ArgB subfamily	99.3	1.57e-205	TRUE
WP_014448532.1	argB	acetylglutamate kinase	I0IL90	argB	100	6.9e-154	TRUE	lfc:LFE_0317	K00930	argB	acetylglutamate kinase	100	7.2e-154	TRUE	1162668.LFE_0317	COG0548	argB	Belongs to the acetylglutamate kinase family. ArgB subfamily	100	4.49e-197	TRUE
WP_014461608.1	argB	MULTISPECIES: acetylglutamate kinase	A0A2T7J290	argB	100	5.7e-145	TRUE	bmh:BMWSH_4577	K00930	argB	acetylglutamate kinase	100	5.9e-145	TRUE	545693.BMQ_0679	COG0548	argB	Belongs to the acetylglutamate kinase family. ArgB subfamily	98.5	4.43e-184	TRUE
WP_014463969.1	argB	acetylglutamate kinase	F8IGR4	argB	100	1.5e-142	TRUE	aad:TC41_1132	K00930	argB	acetylglutamate kinase	100	1.5e-142	TRUE	1048834.TC41_1132	COG0548	argB	Belongs to the acetylglutamate kinase family. ArgB subfamily	100	1.05e-181	TRUE
WP_061736500.1	argB	acetylglutamate kinase	WP_061736500.1	argB	100	2.6e-144	TRUE	suf:SARLGA251_01530	K00930	argB	acetylglutamate kinase	99.6	1e-143	TRUE	1280.SAXN108_0167	COG0548	argB	Belongs to the acetylglutamate kinase family. ArgB subfamily	98	2.91e-180	TRUE
WP_061782147.1	argB	MULTISPECIES: acetylglutamate kinase	A0A7H4GWT0	argB	100	3.5e-164	TRUE	mhos:CXR34_12310	K00930	argB	acetylglutamate kinase	99.7	1.1e-163	TRUE	1451261.AS96_06530	COG0548	argB	Belongs to the acetylglutamate kinase family. ArgB subfamily	97.3	5.64e-200	TRUE
WP_061829941.1	argB	MULTISPECIES: acetylglutamate kinase	A0A1D7MH60	argB	100	2.9e-152	TRUE	ppeo:ABE82_23035	K00930	argB	acetylglutamate kinase	99.6	6.6e-152	TRUE	349520.PPE_04381	COG0548	argB	Belongs to the acetylglutamate kinase family. ArgB subfamily	98.9	7.71e-192	TRUE
WP_061838537.1	argB	acetylglutamate kinase	WP_061838537.1	argB	100	2.2e-143	TRUE	sau:SA0176	K00930	argB	acetylglutamate kinase	98.4	1.3e-141	TRUE	1280.SAXN108_0167	COG0548	argB	Belongs to the acetylglutamate kinase family. ArgB subfamily	92.9	8.85e-170	TRUE
WP_061839159.1	argB	acetylglutamate kinase	WP_061839159.1	argB	100	5e-143	TRUE	sar:SAR0183	K00930	argB	acetylglutamate kinase	99.6	2e-142	TRUE	1280.SAXN108_0167	COG0548	argB	Belongs to the acetylglutamate kinase family. ArgB subfamily	99.6	4.31e-182	TRUE
WP_061954805.1	argB	acetylglutamate kinase	WP_061954805.1	argB	100	6.2e-172	TRUE	gar:AOZ07_06025	K00930	argB	acetylglutamate kinase	96.8	6.9e-166	TRUE	1096756.ATKN01000008_gene1149	COG0548	argB	Belongs to the acetylglutamate kinase family. ArgB subfamily	99.7	3.62e-218	TRUE
WP_062033490.1	argB	acetylglutamate kinase	WP_062033490.1	argB	100	6.4e-172	TRUE	gal:A0U94_03260	K00930	argB	acetylglutamate kinase	99.1	4.7e-170	TRUE	290633.GOX1829	COG0548	argB	Belongs to the acetylglutamate kinase family. ArgB subfamily	94	2.28e-204	TRUE
WP_062063747.1	argB	MULTISPECIES: acetylglutamate kinase	A0A0S3EXW3	argB	100	1.3e-169	TRUE	sbd:ATN00_07960	K00930	argB	acetylglutamate kinase	100	1.3e-169	TRUE	1114964.L485_16080	COG0548	argB	Belongs to the acetylglutamate kinase family. ArgB subfamily	96.7	2.07e-209	TRUE
WP_062085758.1	argB	acetylglutamate kinase	aaw:AVL56_02105	argB	100	4.9e-141	TRUE	aaw:AVL56_02105	K00930	argB	acetylglutamate kinase	100	5.1e-141	TRUE	715451.ambt_16080	COG0548	argB	Belongs to the acetylglutamate kinase family. ArgB subfamily	97.4	6.74e-176	TRUE
WP_062110581.1	argB	acetylglutamate kinase	A0A149TEA7	argB	100	1.7e-172	TRUE	gal:A0U94_03260	K00930	argB	acetylglutamate kinase	99.1	4.3e-171	TRUE	290633.GOX1829	COG0548	argB	Belongs to the acetylglutamate kinase family. ArgB subfamily	94.4	1.18e-206	TRUE
WP_062125460.1	argB	MULTISPECIES: acetylglutamate kinase	A0A149PXU5	argB	100	2.2e-166	TRUE	bge:BC1002_0054	K00930	argB	acetylglutamate kinase	99	7.3e-165	TRUE	640511.BC1002_0054	COG0548	argB	Belongs to the acetylglutamate kinase family. ArgB subfamily	99	7.86e-211	TRUE
WP_062154505.1	argB	MULTISPECIES: acetylglutamate kinase	A0A117P171	argB	100	1e-166	TRUE	scx:AS200_35705	K00930	argB	acetylglutamate kinase	97.3	7.7e-162	TRUE	1172180.KB911785_gene302	COG0548	argB	Belongs to the acetylglutamate kinase family. ArgB subfamily	96.7	9.06e-205	TRUE
WP_100283046.1	argB	acetylglutamate kinase	A0A2K8MH68	argB	100	2.7e-164	TRUE	sphc:CVN68_15785	K00930	argB	acetylglutamate kinase	100	2.8e-164	TRUE	1449076.JOOE01000004_gene175	COG0548	argB	Belongs to the acetylglutamate kinase family. ArgB subfamily	96	1.56e-201	TRUE
WP_100309843.1	argB	acetylglutamate kinase	WP_100309843.1	argB	100	2.2e-143	TRUE	sau:SA0176	K00930	argB	acetylglutamate kinase	99.6	6.7e-143	TRUE	1280.SAXN108_0167	COG0548	argB	Belongs to the acetylglutamate kinase family. ArgB subfamily	94.1	3.76e-171	TRUE
WP_100358733.1	argB	acetylglutamate kinase	A0A5Q2TNN0	argB	100	8.6e-146	TRUE	gst:HW35_14135	K00930	argB	acetylglutamate kinase	55.3	2.4e-82	TRUE	1121929.KB898665_gene2734	COG0548	argB	Belongs to the acetylglutamate kinase family. ArgB subfamily	88.8	4.31e-167	TRUE
WP_100379872.1	argB	acetylglutamate kinase	A0A2M8VQM3	argB	100	1.8e-163	TRUE	bprc:D521_2015	K00930	argB	acetylglutamate kinase	98	7.1e-160	TRUE	543913.D521_2015	COG0548	argB	Belongs to the acetylglutamate kinase family. ArgB subfamily	98	2.14e-204	TRUE
WP_100385396.1	argB	acetylglutamate kinase	A0A1H1ZU05	argB	100	7.3e-162	TRUE	rpc:RPC_0814	K00930	argB	acetylglutamate kinase	95.3	9.9e-154	TRUE	316056.RPC_0814	COG0548	argB	Belongs to the acetylglutamate kinase family. ArgB subfamily	95.3	1.49e-196	TRUE
WP_100632133.1	argB	MULTISPECIES: acetylglutamate kinase	WP_100632133.1	argB	100	9.8e-139	TRUE	kpu:KP1_0111	K00930	argB	acetylglutamate kinase	99.6	3e-138	TRUE	573.JG24_26215	COG0548	argB	Catalyzes the ATP-dependent phosphorylation of N-acetyl- L-glutamate	99.6	2.12e-176	TRUE
WP_100638007.1	argB	acetylglutamate kinase	WP_100638007.1	argB	100	1.4e-160	TRUE	mhc:MARHY3460	K00930	argB	acetylglutamate kinase	96	1.8e-155	TRUE	1396858.Q666_07675	COG0548	argB	Belongs to the acetylglutamate kinase family. ArgB subfamily	96	2.79e-199	TRUE
WP_100642705.1	argB	acetylglutamate kinase	WP_100642705.1	argB	100	6.6e-146	TRUE	salk:FBQ74_15510	K00930	argB	acetylglutamate kinase	49	2.6e-60	TRUE	1123236.KB899377_gene399	COG0548	argB	Belongs to the acetylglutamate kinase family. ArgB subfamily	53	3.37e-80	TRUE
WP_100682028.1	argB	MULTISPECIES: acetylglutamate kinase	WP_100682028.1	argB	100	9.8e-139	TRUE	kqv:B8P98_27095	K00930	argB	acetylglutamate kinase	99.6	3e-138	TRUE	573.JG24_26215	COG0548	argB	Catalyzes the ATP-dependent phosphorylation of N-acetyl- L-glutamate	99.2	3.01e-176	TRUE
WP_100685402.1	argB	MULTISPECIES: acetylglutamate kinase	A0A6L7EVW9	argB	100	3.4e-139	TRUE	rpln:B1209_26295	K00930	argB	acetylglutamate kinase	98.4	5.6e-137	TRUE	1286170.RORB6_18080	COG0548	argB	Catalyzes the ATP-dependent phosphorylation of N-acetyl- L-glutamate	97.7	8.27e-174	TRUE
WP_100688984.1	argB	acetylglutamate kinase	WP_100688984.1	argB	100	7.3e-162	TRUE	mhc:MARHY3460	K00930	argB	acetylglutamate kinase	94.6	1.1e-152	TRUE	1122197.ATWI01000011_gene248	COG0548	argB	Belongs to the acetylglutamate kinase family. ArgB subfamily	94	6.03e-194	TRUE
WP_100715874.1	argB	MULTISPECIES: acetylglutamate kinase	A0A2N0AU44	argB	100	3e-160	TRUE	lbi:LEPBI_II0170	K00930	argB	acetylglutamate kinase	98.3	3.8e-158	TRUE	404380.Gbem_3635	COG0548	argB	Belongs to the acetylglutamate kinase family. ArgB subfamily	53.6	4.68e-111	TRUE
WP_100718664.1	argB	MULTISPECIES: acetylglutamate kinase	WP_100718664.1	argB	100	2.3e-160	TRUE	lbi:LEPBI_II0170	K00930	argB	acetylglutamate kinase	95.5	2.8e-153	TRUE	316067.Geob_1121	COG0548	argB	Belongs to the acetylglutamate kinase family. ArgB subfamily	57	1.23e-113	TRUE
WP_101079876.1	argB	MULTISPECIES: acetylglutamate kinase	A0A2N0VV37	argB	100	7e-137	TRUE	rox:BV494_17505	K00930	argB	acetylglutamate kinase	99.2	8e-136	TRUE	1151116.Q7S_21840	COG0548	argB	Catalyzes the ATP-dependent phosphorylation of N-acetyl- L-glutamate	97.7	2.55e-170	TRUE
WP_101184368.1	argB	acetylglutamate kinase	A0A2N1J3X9	argB	100	4.9e-166	TRUE	ahs:AHALO_0343	K00930	argB	acetylglutamate kinase	100	5.1e-166	TRUE	944547.ABLL_2524	COG0548	argB	Belongs to the acetylglutamate kinase family. ArgB subfamily	81	2.18e-170	TRUE
WP_101211519.1	argB	MULTISPECIES: acetylglutamate kinase	A0A2N0ZSP7	argB	100	1.2e-164	TRUE	pali:A3K91_0670	K00930	argB	acetylglutamate kinase	91.1	3e-150	TRUE	1055815.AYYA01000082_gene2806	COG0548	argB	Belongs to the acetylglutamate kinase family. ArgB subfamily	96	3.52e-200	TRUE
WP_101224129.1	argB	acetylglutamate kinase	WP_101224129.1	argB	100	5.5e-142	TRUE	bsj:UP17_05870	K00930	argB	acetylglutamate kinase	90.3	2.1e-128	TRUE	1403313.AXBR01000023_gene2341	COG0548	argB	Belongs to the acetylglutamate kinase family. ArgB subfamily	95.3	8.28e-176	TRUE
WP_101260691.1	argB	acetylglutamate kinase	WP_101260691.1	argB	100	6.8e-140	TRUE	mbas:ALGA_4036	K00930	argB	acetylglutamate kinase	90	4.3e-129	TRUE	762903.Pedsa_3192	COG0548	argB	Belongs to the acetylglutamate kinase family. ArgB subfamily	55.3	1.72e-83	TRUE
WP_101306548.1	argB	MULTISPECIES: acetylglutamate kinase	A0A2K9DGN7	argB	100	2.7e-164	TRUE	mhos:CXR34_12310	K00930	argB	acetylglutamate kinase	100	2.8e-164	TRUE	1451261.AS96_06530	COG0548	argB	Belongs to the acetylglutamate kinase family. ArgB subfamily	97	1.14e-199	TRUE
WP_101310641.1	argB	acetylglutamate kinase	WP_101310641.1	argB	100	2e-139	TRUE	mbas:ALGA_4036	K00930	argB	acetylglutamate kinase	92.7	6e-131	TRUE	1408473.JHXO01000006_gene1232	COG0548	argB	Belongs to the acetylglutamate kinase family. ArgB subfamily	51.6	3.21e-84	TRUE
WP_101459250.1	argB	acetylglutamate kinase	paro:CUV01_03545	argB	100	1.6e-164	TRUE	paro:CUV01_03545	K00930	argB	acetylglutamate kinase	100	1.6e-164	TRUE	935848.JAEN01000015_gene2469	COG0548	argB	Belongs to the acetylglutamate kinase family. ArgB subfamily	91	8.85e-192	TRUE
WP_207138274.1	argB	acetylglutamate kinase	A0A5D0V9G2	argB	92.5	8.9e-152	TRUE	lagg:B0E33_07590	K00930	argB	acetylglutamate kinase	92.2	7.8e-151	TRUE	384765.SIAM614_04900	COG0548	argB	Belongs to the acetylglutamate kinase family. ArgB subfamily	92.5	3.22e-192	TRUE
WP_207155490.1	argB	acetylglutamate kinase	1122990.BAJH01000001_gene74	argB	99.2	3.6e-141	TRUE	pru:PRU_2621	K00930	argB	acetylglutamate kinase	76.2	3.2e-108	TRUE	1122990.BAJH01000001_gene74	COG0548	argB	Belongs to the acetylglutamate kinase family. ArgB subfamily	99.2	2.21e-181	TRUE
WP_207156622.1	argB	acetylglutamate kinase	WP_017966780.1	argB	99.7	1e-160	TRUE	rle:RL0445	K00930	argB	acetylglutamate kinase	99.7	1.4e-160	TRUE	216596.RL0445	COG0548	argB	Belongs to the acetylglutamate kinase family. ArgB subfamily	99.7	1.77e-205	TRUE
WP_207164779.1	argB	acetylglutamate kinase	A0A831U126	argB	92.1	3.4e-148	TRUE	gme:Gmet_0203	K00930	argB	acetylglutamate kinase	91.8	8.8e-147	TRUE	269799.Gmet_0203	COG0548	argB	Belongs to the acetylglutamate kinase family. ArgB subfamily	91.8	6.44e-186	TRUE
WP_207175256.1	argB	acetylglutamate kinase	E6X4I7	argB	96.4	1.5e-148	TRUE	cao:Celal_0962	K00930	argB	acetylglutamate kinase	96.4	1.5e-148	TRUE	688270.Celal_0962	COG0548	argB	Belongs to the acetylglutamate kinase family. ArgB subfamily	96.4	2.91e-189	TRUE
WP_207178259.1	argB	acetylglutamate kinase	E4QC81	argB	99.3	2.7e-161	TRUE	chd:Calhy_1658	K00930	argB	acetylglutamate kinase	99.3	2.8e-161	TRUE	632292.Calhy_1658	COG0548	argB	Belongs to the acetylglutamate kinase family. ArgB subfamily	99.3	4.54e-207	TRUE
WP_207195269.1	argB	acetylglutamate kinase	A0A0U0ZTT5	argB	99.6	9.6e-156	TRUE	mab:MAB_2338	K00930	argB	acetylglutamate kinase	99.3	4.9e-155	TRUE	36809.MAB_2338	COG0548	argB	Belongs to the acetylglutamate kinase family. ArgB subfamily	99.3	1.78e-196	TRUE
WP_207196209.1	argB	acetylglutamate kinase	A0A829HXQ9	argB	99.6	2.1e-155	TRUE	mab:MAB_2338	K00930	argB	acetylglutamate kinase	99.6	2.2e-155	TRUE	36809.MAB_2338	COG0548	argB	Belongs to the acetylglutamate kinase family. ArgB subfamily	99.6	3.08e-197	TRUE
WP_207196285.1	argB	MULTISPECIES: acetylglutamate kinase	A0A7H1R052	argB	99.2	6.8e-140	TRUE	bsj:UP17_05870	K00930	argB	acetylglutamate kinase	88.7	3.8e-125	TRUE	1403313.AXBR01000023_gene2341	COG0548	argB	Belongs to the acetylglutamate kinase family. ArgB subfamily	87.9	1.56e-160	TRUE
WP_207198122.1	argB	MULTISPECIES: acetylglutamate kinase	A0A560C2E8	argB	100	2e-170	TRUE	abs:AZOBR_40136	K00930	argB	acetylglutamate kinase	99.7	4.2e-163	TRUE	1121033.AUCF01000008_gene5652	COG0548	argB	Belongs to the acetylglutamate kinase family. ArgB subfamily	89.5	1.12e-187	TRUE
WP_207205087.1	argB	acetylglutamate kinase	A0A7H1R052	argB	98.8	3.4e-139	TRUE	bsj:UP17_05870	K00930	argB	acetylglutamate kinase	88.3	1.9e-124	TRUE	1403313.AXBR01000023_gene2341	COG0548	argB	Belongs to the acetylglutamate kinase family. ArgB subfamily	87.5	6.37e-160	TRUE
WP_243425442.1	argB	acetylglutamate kinase	WP_130849803.1	argB	96.1	2.8e-147	TRUE	ibu:IB211_02067c	K00930	argB	acetylglutamate kinase	87.7	1.4e-133	TRUE	1297617.JPJD01000010_gene2843	COG0548	argB	Belongs to the acetylglutamate kinase family. ArgB subfamily	87.7	1.47e-169	TRUE
WP_243425934.1	argB	acetylglutamate kinase	A0A1Y3XIN0	argB	97.9	1.5e-151	TRUE	ibu:IB211_02067c	K00930	argB	acetylglutamate kinase	84.2	3.6e-129	TRUE	1297617.JPJD01000010_gene2843	COG0548	argB	Belongs to the acetylglutamate kinase family. ArgB subfamily	84.2	1.06e-164	TRUE
WP_243429032.1	argB	acetylglutamate kinase	A0A099RKL6	argB	98.9	3.7e-155	TRUE	csq:CSCA_2954	K00930	argB	acetylglutamate kinase	63.9	3.9e-99	TRUE	1487921.DP68_18460	COG0548	argB	Belongs to the acetylglutamate kinase family. ArgB subfamily	98.9	3.7e-200	TRUE
WP_243452696.1	argB	acetylglutamate kinase	A0A841L3I0	argB	100	2.1e-161	TRUE	sphj:BSL82_14545	K00930	argB	acetylglutamate kinase	77.4	2.6e-125	TRUE	1123240.ATVO01000005_gene1953	COG0548	argB	Belongs to the acetylglutamate kinase family. ArgB subfamily	81.4	9.12e-160	TRUE
WP_243487091.1	argB	acetylglutamate kinase	A0A364W8W2	argB	98.2	1.1e-154	TRUE	muh:HYN43_011620	K00930	argB	acetylglutamate kinase	94.8	9.7e-143	TRUE	714943.Mucpa_4858	COG0548	argB	Belongs to the acetylglutamate kinase family. ArgB subfamily	80.4	1.16e-144	TRUE
WP_243495414.1	argB	acetylglutamate kinase	WP_048021956.1	argB	99.3	1.3e-144	TRUE	bmq:BMQ_0679	K00930	argB	acetylglutamate kinase	97.8	2.1e-142	TRUE	545693.BMQ_0679	COG0548	argB	Belongs to the acetylglutamate kinase family. ArgB subfamily	97.8	1.8e-183	TRUE
WP_243496639.1	argB	acetylglutamate kinase	A0A8E3AMK8	argB	99.2	2e-136	TRUE	sscu:CEP64_04000	K00930	argB	acetylglutamate kinase	98.8	4.6e-136	TRUE	1232666.JANE01000017_gene135	COG0548	argB	Belongs to the acetylglutamate kinase family. ArgB subfamily	98.4	4.79e-173	TRUE
WP_243500856.1	argB	acetylglutamate kinase	A0A7W5CF23	argB	98.3	1.9e-162	TRUE	mih:BJP65_03320	K00930	argB	acetylglutamate kinase	95.3	1.5e-157	TRUE	979556.MTES_0272	COG0548	argB	Belongs to the acetylglutamate kinase family. ArgB subfamily	95	5.64e-200	TRUE
WP_243508076.1	argB	MULTISPECIES: acetylglutamate kinase	WP_113883358.1	argB	96.9	5.9e-136	TRUE	bon:A361_07405	K00930	argB	acetylglutamate kinase	96.1	1.5e-134	TRUE	665959.HMPREF1013_00754	COG0548	argB	Belongs to the acetylglutamate kinase family. ArgB subfamily	96.1	6.25e-171	TRUE
WP_243514484.1	argB	acetylglutamate kinase	WP_111923665.1	argB	99.3	8.7e-149	TRUE	beo:BEH_03720	K00930	argB	acetylglutamate kinase	97.4	8.7e-144	TRUE	1196029.ALIM01000032_gene1315	COG0548	argB	Belongs to the acetylglutamate kinase family. ArgB subfamily	97.8	1.01e-187	TRUE
WP_243524244.1	argB	acetylglutamate kinase	A0A2A8S149	argB	99.6	1e-140	TRUE	bmyc:DJ92_1229	K00930	argB	acetylglutamate kinase	82.7	9.8e-118	TRUE	1405.DJ92_1229	COG0548	argB	Belongs to the acetylglutamate kinase family. ArgB subfamily	82.7	4.93e-151	TRUE
WP_243528884.1	argB	acetylglutamate kinase	1408424.JHYI01000016_gene2627	argB	98.9	3.1e-140	TRUE	bkw:BkAM31D_17590	K00930	argB	acetylglutamate kinase	58.2	1.4e-82	TRUE	1408424.JHYI01000016_gene2627	COG0548	argB	Belongs to the acetylglutamate kinase family. ArgB subfamily	98.9	6.08e-180	TRUE
WP_243540436.1	argB	acetylglutamate kinase	A0A8E3AMK8	argB	99.6	5.3e-137	TRUE	sscu:CEP64_04000	K00930	argB	acetylglutamate kinase	99.2	1.2e-136	TRUE	1232666.JANE01000017_gene135	COG0548	argB	Belongs to the acetylglutamate kinase family. ArgB subfamily	98.8	1.18e-173	TRUE
WP_243552134.1	argB	acetylglutamate kinase	A0A2T4RR41	argB	99.2	3.4e-136	TRUE	sscu:CEP64_04000	K00930	argB	acetylglutamate kinase	99.2	3.6e-136	TRUE	1232666.JANE01000017_gene135	COG0548	argB	Belongs to the acetylglutamate kinase family. ArgB subfamily	98	3.94e-172	TRUE
WP_243562812.1	argB	acetylglutamate kinase	A0A4R1KPV9	argB	95.4	5.7e-182	TRUE	cub:BJK06_10735	K00930	argB	acetylglutamate kinase	88.9	1.7e-165	TRUE	1416759.AYMR01000001_gene1507	COG0548	argB	Belongs to the acetylglutamate kinase family. ArgB subfamily	67.6	1.15e-129	TRUE
WP_243582383.1	argB	MULTISPECIES: acetylglutamate kinase	WP_132438232.1	argB	99.7	3.5e-170	TRUE	rtn:A6122_1028	K00930	argB	acetylglutamate kinase	86.1	1.2e-149	TRUE	1123052.AUDF01000011_gene1520	COG0548	argB	Belongs to the acetylglutamate kinase family. ArgB subfamily	83.3	3.44e-175	TRUE
WP_243587322.1	argB	acetylglutamate kinase	WP_127887043.1	argB	99.7	5.9e-170	TRUE	rtn:A6122_1028	K00930	argB	acetylglutamate kinase	86.4	5.4e-150	TRUE	1123052.AUDF01000011_gene1520	COG0548	argB	Belongs to the acetylglutamate kinase family. ArgB subfamily	83.6	8.46e-176	TRUE
WP_243591533.1	argB	acetylglutamate kinase	WP_055793259.1	argB	99.7	1.7e-172	TRUE	rtn:A6122_1028	K00930	argB	acetylglutamate kinase	86.4	3.9e-148	TRUE	1123052.AUDF01000011_gene1520	COG0548	argB	Belongs to the acetylglutamate kinase family. ArgB subfamily	84.5	2.66e-179	TRUE
WP_243594901.1	argB	acetylglutamate kinase	A0A260Q5B3	argB	98.4	6.1e-164	TRUE	rhb:NY08_830	K00930	argB	acetylglutamate kinase	97	3.8e-161	TRUE	1268303.RHODMAR_2929	COG0548	argB	Belongs to the acetylglutamate kinase family. ArgB subfamily	92.4	1.65e-194	TRUE
WP_243598679.1	argB	acetylglutamate kinase	WP_123704919.1	argB	99.7	2.6e-176	TRUE	rry:C1O28_04340	K00930	argB	acetylglutamate kinase	84.7	2.1e-149	TRUE	1123052.AUDF01000011_gene1520	COG0548	argB	Belongs to the acetylglutamate kinase family. ArgB subfamily	84.2	6.73e-176	TRUE
WP_261512926.1	argB	acetylglutamate kinase	395019.Bmul_3092	argB	99.3	1.9e-165	TRUE	bmu:Bmul_3092	K00930	argB	acetylglutamate kinase	99.3	1.9e-165	TRUE	395019.Bmul_3092	COG0548	argB	Belongs to the acetylglutamate kinase family. ArgB subfamily	99.3	4.36e-211	TRUE
WP_261515034.1	argB	acetylglutamate kinase	935840.JAEQ01000007_gene3841	argB	96	9.2e-157	TRUE	mes:Meso_0380	K00930	argB	acetylglutamate kinase	94.9	2.4e-155	TRUE	935840.JAEQ01000007_gene3841	COG0548	argB	Belongs to the acetylglutamate kinase family. ArgB subfamily	96	1.56e-200	TRUE
WP_261522057.1	argB	acetylglutamate kinase	1231185.BAMP01000020_gene2798	argB	92.6	2e-151	TRUE	mes:Meso_0380	K00930	argB	acetylglutamate kinase	91.6	9.6e-149	TRUE	1231185.BAMP01000020_gene2798	COG0548	argB	Belongs to the acetylglutamate kinase family. ArgB subfamily	92.6	2.36e-193	TRUE
WP_261558412.1	argB	acetylglutamate kinase	A0A0D8BAR1	argB	93.6	4.6e-168	TRUE	fal:FRAAL5206	K00930	argB	acetylglutamate kinase	95.7	9.7e-153	TRUE	710111.FraQA3DRAFT_6331	COG0548	argB	Belongs to the acetylglutamate kinase family. ArgB subfamily	92.2	5.03e-215	TRUE
WP_261576082.1	argB	acetylglutamate kinase, partial	A0A0D8BAR1	argB	93	3.6e-165	TRUE	fal:FRAAL5206	K00930	argB	acetylglutamate kinase	95	9.6e-153	TRUE	710111.FraQA3DRAFT_6331	COG0548	argB	Belongs to the acetylglutamate kinase family. ArgB subfamily	91.2	3.36e-212	TRUE
WP_261580887.1	argB	acetylglutamate kinase	WP_121057806.1	argB	92.3	4.9e-150	TRUE	maur:BOH66_11610	K00930	argB	acetylglutamate kinase	89.5	1.5e-146	TRUE	1449058.JQKT01000007_gene1773	COG0548	argB	Belongs to the acetylglutamate kinase family. ArgB subfamily	90.3	3.3e-187	TRUE
WP_261611103.1	argB	acetylglutamate kinase	arn:CGK93_08450	argB	97.5	1.4e-168	TRUE	arn:CGK93_08450	K00930	argB	acetylglutamate kinase	97.5	1.5e-168	TRUE	290340.AAur_1633	COG0548	argB	Belongs to the acetylglutamate kinase family. ArgB subfamily	97.5	3.16e-211	TRUE
WP_261620784.1	argB	acetylglutamate kinase	WP_091719381.1	argB	99.7	6.8e-174	TRUE	ach:Achl_1499	K00930	argB	acetylglutamate kinase	98.1	5.6e-171	TRUE	452863.Achl_1499	COG0548	argB	Belongs to the acetylglutamate kinase family. ArgB subfamily	98.1	1.47e-216	TRUE
WP_261633916.1	argB	acetylglutamate kinase	V0AAQ5	argB	99.6	3.4e-139	TRUE	eco:b3959	K00930	argB	acetylglutamate kinase	99.6	3.5e-139	TRUE	511145.b3959	COG0548	argB	Catalyzes the ATP-dependent phosphorylation of N-acetyl- L-glutamate	99.6	1.14e-178	TRUE
WP_261638342.1	argB	acetylglutamate kinase	A0A5B8T7E5	argB	99.2	1.1e-134	TRUE	llf:BCR17_04295	K00930	argB	acetylglutamate kinase	97.1	1.5e-131	TRUE	1246.JMEA01000009_gene554	COG0548	argB	Belongs to the acetylglutamate kinase family. ArgB subfamily	99.2	3.02e-172	TRUE
WP_261646798.1	argB	acetylglutamate kinase	WP_071302045.1	argB	99.7	4.8e-189	TRUE	cub:BJK06_10735	K00930	argB	acetylglutamate kinase	99.4	1.1e-188	TRUE	1121924.ATWH01000015_gene3631	COG0548	argB	Belongs to the acetylglutamate kinase family. ArgB subfamily	68.6	2.91e-132	TRUE
WP_261647962.1	argB	acetylglutamate kinase	A6TGE3	argB	99.6	4.9e-138	TRUE	kpn:KPN_04248	K00930	argB	acetylglutamate kinase	99.6	5.1e-138	TRUE	573.JG24_26215	COG0548	argB	Catalyzes the ATP-dependent phosphorylation of N-acetyl- L-glutamate	98.4	2.88e-174	TRUE
WP_261656712.1	argB	acetylglutamate kinase	A0A846ZBY4	argB	98.4	6.9e-134	TRUE	llf:BCR17_04295	K00930	argB	acetylglutamate kinase	96.3	7.4e-131	TRUE	1246.JMEA01000009_gene554	COG0548	argB	Belongs to the acetylglutamate kinase family. ArgB subfamily	96.7	3.38e-169	TRUE
WP_261679560.1	argB	acetylglutamate kinase	A0A7W4ZL09	argB	97.3	1.4e-140	TRUE	stsi:A4E84_35405	K00930	argB	acetylglutamate kinase	94.9	8.5e-133	TRUE	284031.JNXD01000006_gene2907	COG0548	argB	Belongs to the acetylglutamate kinase family. ArgB subfamily	94.2	3.13e-169	TRUE
WP_261702848.1	argB	acetylglutamate kinase	A0A6B2YL67	argB	96.4	5.7e-162	TRUE	sma:SAVERM_6765	K00930	argB	acetylglutamate kinase	96.6	5.7e-157	TRUE	227882.SAV_6765	COG0548	argB	Belongs to the acetylglutamate kinase family. ArgB subfamily	96.6	1.23e-200	TRUE
WP_261714993.1	argB	acetylglutamate kinase	A0A387HMQ5	argB	98	5e-166	TRUE	snw:BBN63_28840	K00930	argB	acetylglutamate kinase	90.8	2.5e-152	TRUE	1352941.M877_34185	COG0548	argB	Belongs to the acetylglutamate kinase family. ArgB subfamily	91.1	3.94e-195	TRUE
WP_261717885.1	argB	acetylglutamate kinase	A0A1A9BYI6	argB	99.7	7.7e-167	TRUE	sdv:BN159_7004	K00930	argB	acetylglutamate kinase	95.4	1e-158	TRUE	1172180.KB911785_gene302	COG0548	argB	Belongs to the acetylglutamate kinase family. ArgB subfamily	95.4	9.03e-203	TRUE
WP_261724305.1	argB	acetylglutamate kinase	285535.JOEY01000024_gene293	argB	99.7	2.9e-166	TRUE	scx:AS200_35705	K00930	argB	acetylglutamate kinase	96	1.8e-158	TRUE	285535.JOEY01000024_gene293	COG0548	argB	Belongs to the acetylglutamate kinase family. ArgB subfamily	99.7	7.28e-213	TRUE
WP_261734266.1	argB	acetylglutamate kinase	A0A7W4AN89	argB	96.5	1.5e-131	TRUE	sfr:Sfri_0192	K00930	argB	acetylglutamate kinase	95.8	1.7e-130	TRUE	318167.Sfri_0192	COG0548	argB	Belongs to the acetylglutamate kinase family. ArgB subfamily	95.8	3.32e-167	TRUE
WP_261740455.1	argB	acetylglutamate kinase	A0A1H2J999	argB	99.3	2.1e-164	TRUE	ppsy:AOC04_20670	K00930	argB	acetylglutamate kinase	98	4.1e-163	TRUE	1136138.JH604624_gene4126	COG0548	argB	Catalyzes the ATP-dependent phosphorylation of N-acetyl- L-glutamate	99.3	2.25e-211	TRUE
WP_261748978.1	argB	acetylglutamate kinase	WP_098438378.1	argB	96.2	9e-135	TRUE	apak:AP3564_10040	K00930	argB	acetylglutamate kinase	53.3	2.8e-70	TRUE	218284.CCDN010000002_gene2006	COG0548	argB	Belongs to the acetylglutamate kinase family. ArgB subfamily	94.3	3.86e-165	TRUE
WP_261759543.1	argB	acetylglutamate kinase	A0A2G9C6I8	argB	96.7	2.3e-163	TRUE	miu:ABE85_16245	K00930	argB	acetylglutamate kinase	96.4	2.7e-162	TRUE	1265502.KB905938_gene2482	COG0548	argB	Belongs to the acetylglutamate kinase family. ArgB subfamily	87.8	1.9e-186	TRUE
WP_261768180.1	argB	acetylglutamate kinase	WP_068152954.1	argB	99.3	4.5e-153	TRUE	rhu:A3Q40_01860	K00930	argB	acetylglutamate kinase	98.9	6e-153	TRUE	1449068.JMLQ01000009_gene3636	COG0548	argB	Belongs to the acetylglutamate kinase family. ArgB subfamily	89.4	8.23e-174	TRUE
WP_261771457.1	argB	acetylglutamate kinase	WP_068152954.1	argB	99.6	1.5e-153	TRUE	rhu:A3Q40_01860	K00930	argB	acetylglutamate kinase	98.6	1.8e-152	TRUE	1449068.JMLQ01000009_gene3636	COG0548	argB	Belongs to the acetylglutamate kinase family. ArgB subfamily	89.1	6.75e-173	TRUE
WP_261773853.1	argB	acetylglutamate kinase	A0A1I0UCL3	argB	98.6	7.6e-153	TRUE	rhu:A3Q40_01860	K00930	argB	acetylglutamate kinase	98.6	7.9e-153	TRUE	1449068.JMLQ01000009_gene3636	COG0548	argB	Belongs to the acetylglutamate kinase family. ArgB subfamily	89.1	4.75e-173	TRUE
WP_261822239.1	argB	acetylglutamate kinase	WP_126468159.1	argB	99.6	1e-135	TRUE	pfq:QQ39_16725	K00930	argB	acetylglutamate kinase	99.2	1.8e-135	TRUE	1111728.ATYS01000043_gene2862	COG0548	argB	Catalyzes the ATP-dependent phosphorylation of N-acetyl- L-glutamate	89.1	7.16e-161	TRUE
WP_261823437.1	argB	acetylglutamate kinase	U3B3R2	argB	98.8	1e-135	TRUE	vbr:A6E01_01030	K00930	argB	acetylglutamate kinase	93.1	1.8e-127	TRUE	1219080.VEZ01S_37_01350	COG0548	argB	Belongs to the acetylglutamate kinase family. ArgB subfamily	98.8	3.49e-174	TRUE
WP_261831794.1	argB	acetylglutamate kinase	A0A085HCC7	argB	99.6	1.3e-135	TRUE	lri:NCTC12151_00117	K00930	argB	acetylglutamate kinase	96.1	1.7e-130	TRUE	1005999.GLGR_3186	COG0548	argB	Catalyzes the ATP-dependent phosphorylation of N-acetyl- L-glutamate	99.6	2.77e-174	TRUE
WP_261834538.1	argB	acetylglutamate kinase	A0A0B8PAF7	argB	100	2.7e-136	TRUE	vbr:A6E01_01030	K00930	argB	acetylglutamate kinase	86.2	1.8e-119	TRUE	1205908.AKXW01000019_gene1054	COG0548	argB	Belongs to the acetylglutamate kinase family. ArgB subfamily	86.2	4.63e-153	TRUE
WP_261838272.1	argB	acetylglutamate kinase	A0A4R2FVZ2	argB	98.1	2.2e-138	TRUE	vsp:VS_2887	K00930	argB	acetylglutamate kinase	98.1	2.3e-138	TRUE	575788.VS_2887	COG0548	argB	Belongs to the acetylglutamate kinase family. ArgB subfamily	98.1	1.04e-176	TRUE
WP_261853363.1	argB	acetylglutamate kinase	A0A6V8SQY3	argB	98.2	7.7e-153	TRUE	ccb:Clocel_2147	K00930	argB	acetylglutamate kinase	83.5	1.1e-130	TRUE	573061.Clocel_2147	COG0548	argB	Belongs to the acetylglutamate kinase family. ArgB subfamily	83.5	2.06e-166	TRUE
WP_261857683.1	argB	acetylglutamate kinase	A0A264TA78	argB	98.8	2.1e-136	TRUE	ppr:PBPRA0267	K00930	argB	acetylglutamate kinase	81.8	1.4e-111	TRUE	298386.PBPRA0267	COG0548	argB	Belongs to the acetylglutamate kinase family. ArgB subfamily	81.8	7.79e-141	TRUE
WP_261867469.1	argB	acetylglutamate kinase	A0A2C6DBL9	argB	99.6	1.6e-136	TRUE	pfq:QQ39_16725	K00930	argB	acetylglutamate kinase	89.9	8.9e-127	TRUE	1111728.ATYS01000043_gene2862	COG0548	argB	Catalyzes the ATP-dependent phosphorylation of N-acetyl- L-glutamate	99.6	1.18e-175	TRUE
WP_006803448.1	argB	acetylglutamate kinase	634994.GCWU000323_00112	argD	100	0	FALSE	lba:Lebu_0636	K00821	argD	acetylornithine/N-succinyldiaminopimelate aminotransferase	87.8	1.4e-195	FALSE	634994.GCWU000323_00112	COG0548	argD	K00821 acetylornithine N-succinyldiaminopimelate aminotransferase	100	0	FALSE
WP_203619079.1	argB	acetylglutamate kinase	WP_059393890.1	argJ	97.1	6.7e-129	FALSE	lgn:ABM34_10320	K00930	argB	acetylglutamate kinase	44.3	3.6e-45	TRUE	525318.HMPREF0497_1946	COG0548	argB	Belongs to the acetylglutamate kinase family. ArgB subfamily	45.3	2.66e-57	TRUE
WP_248706425.1	argB	acetylglutamate kinase	WP_059377978.1	argJ	58.8	1.7e-68	FALSE	lhi:JP39_00510	K00930	argB	acetylglutamate kinase	44.5	1.7e-44	TRUE	1136177.KCA1_0449	COG0548	argB	Belongs to the acetylglutamate kinase family. ArgB subfamily	44.8	3.56e-55	TRUE
WP_248719975.1	argB	acetylglutamate kinase	WP_059377978.1	argJ	59.2	4.1e-70	FALSE	lhi:JP39_00510	K00930	argB	acetylglutamate kinase	44.5	2.9e-47	TRUE	1136177.KCA1_0449	COG0548	argB	Belongs to the acetylglutamate kinase family. ArgB subfamily	45.2	5.26e-59	TRUE
WP_004441284.1	argC	MULTISPECIES: N-acetyl-gamma-glutamyl-phosphate reductase	A0A7Z6PTR9	argC	100	7.3e-173	TRUE	agt:EYD00_04480	K00145	argC	N-acetyl-gamma-glutamyl-phosphate reductase	100	7.6e-173	TRUE	1082932.ATCR1_00990	COG0002	argC	Catalyzes the NADPH-dependent reduction of N-acetyl-5- glutamyl phosphate to yield N-acetyl-L-glutamate 5-semialdehyde	97.1	1.16e-213	TRUE
WP_004801714.1	argC	N-acetyl-gamma-glutamyl-phosphate reductase	999415.HMPREF9943_00513	argC	100	3.1e-176	TRUE	mht:D648_17940	K00145	argC	N-acetyl-gamma-glutamyl-phosphate reductase	49.7	3.8e-76	TRUE	999415.HMPREF9943_00513	COG0002	argC	Semialdehyde dehydrogenase, NAD binding domain	100	3.66e-224	TRUE
WP_005925346.1	argC	MULTISPECIES: N-acetyl-gamma-glutamyl-phosphate reductase	A8SEP5	argC	100	1.7e-177	TRUE	fpa:FPR_18300	K00145	argC	N-acetyl-gamma-glutamyl-phosphate reductase	97.8	2.6e-173	TRUE	657322.FPR_18300	COG0002	argC	Catalyzes the NADPH-dependent reduction of N-acetyl-5- glutamyl phosphate to yield N-acetyl-L-glutamate 5-semialdehyde	97.8	1e-220	TRUE
WP_005928869.1	argC	MULTISPECIES: N-acetyl-gamma-glutamyl-phosphate reductase	C7H1M9	argC	100	2.9e-177	TRUE	fpr:FP2_28120	K00145	argC	N-acetyl-gamma-glutamyl-phosphate reductase	84.7	1.9e-147	TRUE	411483.FAEPRAA2165_00168	COG0002	argC	Catalyzes the NADPH-dependent reduction of N-acetyl-5- glutamyl phosphate to yield N-acetyl-L-glutamate 5-semialdehyde	100	1.96e-226	TRUE
WP_008329736.1	argC	N-acetyl-gamma-glutamyl-phosphate reductase	I3CWI3	argC	100	1.2e-172	TRUE	hhf:E2K99_14645	K00145	argC	N-acetyl-gamma-glutamyl-phosphate reductase	92.6	2.1e-159	TRUE	1175306.GWL_22170	COG0002	argC2	Catalyzes the NADPH-dependent reduction of N-acetyl-5- glutamyl phosphate to yield N-acetyl-L-glutamate 5-semialdehyde	100	1.08e-218	FALSE
WP_008352692.1	argC	MULTISPECIES: N-acetyl-gamma-glutamyl-phosphate reductase	A0A656QHN7	argC	100	4.1e-179	TRUE	byi:BYI23_A024830	K00145	argC	N-acetyl-gamma-glutamyl-phosphate reductase	95.6	1.7e-172	TRUE	1097668.BYI23_A024830	COG0002	argC	Catalyzes the NADPH-dependent reduction of N-acetyl-5- glutamyl phosphate to yield N-acetyl-L-glutamate 5-semialdehyde	95.6	2.17e-217	TRUE
WP_009015449.1	argC	MULTISPECIES: N-acetyl-gamma-glutamyl-phosphate reductase	G4Q2H4	argC	100	2.8e-172	TRUE	ain:Acin_1408	K00145	argC	N-acetyl-gamma-glutamyl-phosphate reductase	100	2.9e-172	TRUE	568816.Acin_1408	COG0002	argC	Catalyzes the NADPH-dependent reduction of N-acetyl-5- glutamyl phosphate to yield N-acetyl-L-glutamate 5-semialdehyde	100	1.27e-220	TRUE
WP_011975053.1	argC	N-acetyl-gamma-glutamyl-phosphate reductase	A6U7T4	argC	100	3.9e-174	TRUE	smd:Smed_0859	K00145	argC	N-acetyl-gamma-glutamyl-phosphate reductase	100	4e-174	TRUE	366394.Smed_0859	COG0002	argC	Catalyzes the NADPH-dependent reduction of N-acetyl-5- glutamyl phosphate to yield N-acetyl-L-glutamate 5-semialdehyde	100	2.38e-222	TRUE
WP_012044056.1	argC	MULTISPECIES: N-acetyl-gamma-glutamyl-phosphate reductase	A5EIQ8	argC	100	2.8e-183	TRUE	bbt:BBta_3983	K00145	argC	N-acetyl-gamma-glutamyl-phosphate reductase	100	2.9e-183	TRUE	288000.BBta_3983	COG0002	argC	Catalyzes the NADPH-dependent reduction of N-acetyl-5- glutamyl phosphate to yield N-acetyl-L-glutamate 5-semialdehyde	100	5.05e-233	TRUE
WP_012255556.1	argC	N-acetyl-gamma-glutamyl-phosphate reductase	A9VWG3	argC	100	3.8e-177	TRUE	mex:Mext_4475	K00145	argC	N-acetyl-gamma-glutamyl-phosphate reductase	100	3.9e-177	TRUE	419610.Mext_4475	COG0002	argC	Catalyzes the NADPH-dependent reduction of N-acetyl-5- glutamyl phosphate to yield N-acetyl-L-glutamate 5-semialdehyde	100	3.38e-224	TRUE
WP_012327742.1	argC	MULTISPECIES: N-acetyl-gamma-glutamyl-phosphate reductase	A2VUA6	argC	100	1.6e-175	TRUE	bcm:Bcenmc03_0294	K00145	argC	N-acetyl-gamma-glutamyl-phosphate reductase	100	1.7e-175	TRUE	216591.BCAL0201	COG0002	argC	Catalyzes the NADPH-dependent reduction of N-acetyl-5- glutamyl phosphate to yield N-acetyl-L-glutamate 5-semialdehyde	98.4	5.76e-217	TRUE
WP_012339065.1	argC	MULTISPECIES: N-acetyl-gamma-glutamyl-phosphate reductase	B1K264	argC	100	3.8e-177	TRUE	bcm:Bcenmc03_4530	K00145	argC	N-acetyl-gamma-glutamyl-phosphate reductase	100	3.9e-177	TRUE	292.DM42_5129	COG0002	argC2	Catalyzes the NADPH-dependent reduction of N-acetyl-5- glutamyl phosphate to yield N-acetyl-L-glutamate 5-semialdehyde	95.8	9.87e-212	FALSE
WP_014473948.1	argC	N-acetyl-gamma-glutamyl-phosphate reductase	G2HVF9	argC	100	2e-178	TRUE	arc:ABLL_1237	K00145	argC	N-acetyl-gamma-glutamyl-phosphate reductase	100	2.1e-178	TRUE	944547.ABLL_1237	COG0002	argC	Catalyzes the NADPH-dependent reduction of N-acetyl-5- glutamyl phosphate to yield N-acetyl-L-glutamate 5-semialdehyde	100	1.09e-226	TRUE
WP_014495530.1	argC	N-acetyl-gamma-glutamyl-phosphate reductase	A0A845INR1	argC	100	1.3e-180	TRUE	bju:BJ6T_54560	K00145	argC	N-acetyl-gamma-glutamyl-phosphate reductase	100	1.4e-180	TRUE	1037409.BJ6T_54560	COG0002	argC	Catalyzes the NADPH-dependent reduction of N-acetyl-5- glutamyl phosphate to yield N-acetyl-L-glutamate 5-semialdehyde	100	3.67e-229	TRUE
WP_017405114.1	argC	MULTISPECIES: N-acetyl-gamma-glutamyl-phosphate reductase	A0A1H3FAR6	argC	100	6.9e-171	TRUE	dts:BI380_20320	K00145	argC	N-acetyl-gamma-glutamyl-phosphate reductase	99.4	1e-169	TRUE	398578.Daci_0870	COG0002	argC	Catalyzes the NADPH-dependent reduction of N-acetyl-5- glutamyl phosphate to yield N-acetyl-L-glutamate 5-semialdehyde	95.2	6.16e-209	TRUE
WP_017639245.1	argC	MULTISPECIES: N-acetyl-gamma-glutamyl-phosphate reductase	A0A1H8UUT3	argC	100	5.5e-176	TRUE	por:APT59_21490	K00145	argC	N-acetyl-gamma-glutamyl-phosphate reductase	97.8	2.9e-172	TRUE	1112217.PPL19_08306	COG0002	argC	Catalyzes the NADPH-dependent reduction of N-acetyl-5- glutamyl phosphate to yield N-acetyl-L-glutamate 5-semialdehyde	99.1	1.67e-221	TRUE
WP_018447506.1	argC	MULTISPECIES: N-acetyl-gamma-glutamyl-phosphate reductase	A0A7M3DSC3	argC	100	1.1e-173	TRUE	rep:IE4803_CH01563	K00145	argC	N-acetyl-gamma-glutamyl-phosphate reductase	97.4	3.5e-170	TRUE	1041138.KB890244_gene5411	COG0002	argC	Catalyzes the NADPH-dependent reduction of N-acetyl-5- glutamyl phosphate to yield N-acetyl-L-glutamate 5-semialdehyde	100	2.28e-220	TRUE
WP_018454434.1	argC	MULTISPECIES: N-acetyl-gamma-glutamyl-phosphate reductase	WP_018454434.1	argC	100	1.8e-182	TRUE	bgq:X265_18300	K00145	argC	N-acetyl-gamma-glutamyl-phosphate reductase	94.8	2.8e-173	TRUE	1038862.KB893806_gene2675	COG0002	argC	Catalyzes the NADPH-dependent reduction of N-acetyl-5- glutamyl phosphate to yield N-acetyl-L-glutamate 5-semialdehyde	94.2	4.04e-218	TRUE
WP_019451082.1	argC	N-acetyl-gamma-glutamyl-phosphate reductase	WP_083860336.1	argC	100	2.2e-177	TRUE	rme:Rmet_0148	K00145	argC	N-acetyl-gamma-glutamyl-phosphate reductase	97.5	2e-173	TRUE	1217718.ALOU01000066_gene1887	COG0002	argC	Catalyzes the NADPH-dependent reduction of N-acetyl-5- glutamyl phosphate to yield N-acetyl-L-glutamate 5-semialdehyde	100	3.81e-226	TRUE
WP_022789178.1	argC	N-acetyl-gamma-glutamyl-phosphate reductase	A0A380LKS5	argC	100	7.1e-173	TRUE	ibu:IB211_02070c	K00145	argC	N-acetyl-gamma-glutamyl-phosphate reductase	52.1	1.3e-84	TRUE	1123313.ATUT01000001_gene1227	COG0002	argC	Semialdehyde dehydrogenase, NAD binding domain	100	4.61e-220	TRUE
WP_023508343.1	argC	N-acetyl-gamma-glutamyl-phosphate reductase	V6J0C3	argC	100	9.7e-181	TRUE	cpas:Clopa_0531	K00145	argC	N-acetyl-gamma-glutamyl-phosphate reductase	68.8	3.6e-122	TRUE	1395513.P343_00060	COG0002	argC	Catalyzes the NADPH-dependent reduction of N-acetyl-5- glutamyl phosphate to yield N-acetyl-L-glutamate 5-semialdehyde	100	1.34e-230	TRUE
WP_025437491.1	argC	N-acetyl-gamma-glutamyl-phosphate reductase	W5Y6E7	argC	100	6.6e-174	TRUE	gxl:H845_439	K00145	argC	N-acetyl-gamma-glutamyl-phosphate reductase	100	6.9e-174	TRUE	1296990.H845_439	COG0002	argC	Catalyzes the NADPH-dependent reduction of N-acetyl-5- glutamyl phosphate to yield N-acetyl-L-glutamate 5-semialdehyde	100	1e-219	TRUE
WP_026805515.1	argC	MULTISPECIES: N-acetyl-gamma-glutamyl-phosphate reductase	1355368.JART01000012_gene446	argC	100	2.7e-178	TRUE	ask:EI285_02915	K00145	argC	N-acetyl-gamma-glutamyl-phosphate reductase	81.8	3.9e-148	TRUE	1355368.JART01000012_gene446	COG0002	argC	Catalyzes the NADPH-dependent reduction of N-acetyl-5- glutamyl phosphate to yield N-acetyl-L-glutamate 5-semialdehyde	100	5.42e-227	TRUE
WP_027022496.1	argC	N-acetyl-gamma-glutamyl-phosphate reductase	A0A7D7MV16	argC	100	1.2e-175	TRUE	apor:DDU33_05950	K00145	argC	N-acetyl-gamma-glutamyl-phosphate reductase	65.2	1.7e-108	TRUE	1121352.JHZP01000002_gene1339	COG0002	argC	Catalyzes the NADPH-dependent reduction of N-acetyl-5- glutamyl phosphate to yield N-acetyl-L-glutamate 5-semialdehyde	100	4.6e-221	TRUE
WP_027609058.1	argC	MULTISPECIES: N-acetyl-gamma-glutamyl-phosphate reductase	A0A1W2D8T2	argC	100	1.4e-176	TRUE	ppun:PP4_21950	K00145	argC	N-acetyl-gamma-glutamyl-phosphate reductase	93.9	9.1e-166	TRUE	1211579.PP4_21950	COG0002	argC	Catalyzes the NADPH-dependent reduction of N-acetyl-5- glutamyl phosphate to yield N-acetyl-L-glutamate 5-semialdehyde	93.9	1.34e-209	TRUE
WP_027886627.1	argC	N-acetyl-gamma-glutamyl-phosphate reductase	A0A399E2P9	argC	100	1.3e-185	TRUE	mtai:Mtai_v1c01640	K00145	argC	N-acetyl-gamma-glutamyl-phosphate reductase	100	1.4e-185	TRUE	1122222.AXWR01000002_gene2160	COG0002	argC	Catalyzes the NADPH-dependent reduction of N-acetyl-5- glutamyl phosphate to yield N-acetyl-L-glutamate 5-semialdehyde	100	1.77e-234	TRUE
WP_030099464.1	argC	N-acetyl-gamma-glutamyl-phosphate reductase	1472716.KBK24_0104595	argC	100	1.6e-175	TRUE	bfn:OI25_5695	K00145	argC	N-acetyl-gamma-glutamyl-phosphate reductase	98.4	9.9e-173	TRUE	1472716.KBK24_0104595	COG0002	argC_2	Catalyzes the NADPH-dependent reduction of N-acetyl-5- glutamyl phosphate to yield N-acetyl-L-glutamate 5-semialdehyde	100	5.4e-224	FALSE
WP_033964125.1	argC	MULTISPECIES: N-acetyl-gamma-glutamyl-phosphate reductase	A0A6S5S1J9	argC	100	1e-174	TRUE	ppse:BN5_4457	K00145	argC	N-acetyl-gamma-glutamyl-phosphate reductase	98.7	2.9e-172	TRUE	1182590.BN5_04377	COG0002	argC	Catalyzes the NADPH-dependent reduction of N-acetyl-5- glutamyl phosphate to yield N-acetyl-L-glutamate 5-semialdehyde	98.7	4.96e-219	TRUE
WP_034351070.1	argC	MULTISPECIES: N-acetyl-gamma-glutamyl-phosphate reductase	A0A096E496	argC	100	3.1e-171	TRUE	ctt:CtCNB1_4776	K00145	argC	N-acetyl-gamma-glutamyl-phosphate reductase	99.7	2.7e-170	TRUE	688245.CtCNB1_4776	COG0002	argC	Catalyzes the NADPH-dependent reduction of N-acetyl-5- glutamyl phosphate to yield N-acetyl-L-glutamate 5-semialdehyde	99.7	5.56e-217	TRUE
WP_034929047.1	argC	N-acetyl-gamma-glutamyl-phosphate reductase	A0A070AB34	argC	100	3.9e-174	TRUE	keu:S101446_02828	K00145	argC	N-acetyl-gamma-glutamyl-phosphate reductase	91.3	9.7e-160	TRUE	1432055.GLUCORHAEAF1_08860	COG0002	argC	Catalyzes the NADPH-dependent reduction of N-acetyl-5- glutamyl phosphate to yield N-acetyl-L-glutamate 5-semialdehyde	100	6.05e-221	TRUE
WP_039924735.1	argC	N-acetyl-gamma-glutamyl-phosphate reductase, partial	WP_039924735.1	argC	100	6.1e-112	TRUE	tsu:Tresu_0494	K00145	argC	N-acetyl-gamma-glutamyl-phosphate reductase	70.5	4.1e-79	TRUE	1410609.JHVB01000017_gene1123	COG0002	argC	Catalyzes the NADPH-dependent reduction of N-acetyl-5- glutamyl phosphate to yield N-acetyl-L-glutamate 5-semialdehyde	93	5.47e-131	TRUE
WP_040129428.1	argC	MULTISPECIES: N-acetyl-gamma-glutamyl-phosphate reductase	oah:DR92_1953	argC	100	1.6e-175	TRUE	oah:DR92_1953	K00145	argC	N-acetyl-gamma-glutamyl-phosphate reductase	100	1.6e-175	TRUE	439375.Oant_2500	COG0002	argC	Catalyzes the NADPH-dependent reduction of N-acetyl-5- glutamyl phosphate to yield N-acetyl-L-glutamate 5-semialdehyde	96.8	1.31e-215	TRUE
WP_043232310.1	argC	N-acetyl-gamma-glutamyl-phosphate reductase	WP_081881287.1	argC	100	2.4e-171	TRUE	bop:AXW83_03980	K00145	argC	N-acetyl-gamma-glutamyl-phosphate reductase	87	1.2e-146	TRUE	1502851.FG93_00795	COG0002	argC	Catalyzes the NADPH-dependent reduction of N-acetyl-5- glutamyl phosphate to yield N-acetyl-L-glutamate 5-semialdehyde	100	3.62e-217	TRUE
WP_045205036.1	argC	N-acetyl-gamma-glutamyl-phosphate reductase	A0A0F0DJP6	argC	100	1.2e-189	TRUE	rin:ACS15_0056	K00145	argC	N-acetyl-gamma-glutamyl-phosphate reductase	98.2	1.3e-186	TRUE	1235457.C404_22660	COG0002	argC	Catalyzes the NADPH-dependent reduction of N-acetyl-5- glutamyl phosphate to yield N-acetyl-L-glutamate 5-semialdehyde	98.2	1.91e-237	TRUE
WP_045487436.1	argC	MULTISPECIES: N-acetyl-gamma-glutamyl-phosphate reductase	A0A077LN82	argC	100	1.2e-178	TRUE	pses:PSCI_2612	K00145	argC	N-acetyl-gamma-glutamyl-phosphate reductase	100	1.2e-178	TRUE	1207076.ALAT01000215_gene4096	COG0002	argC	Catalyzes the NADPH-dependent reduction of N-acetyl-5- glutamyl phosphate to yield N-acetyl-L-glutamate 5-semialdehyde	78	2.41e-174	TRUE
WP_046624489.1	argC	N-acetyl-gamma-glutamyl-phosphate reductase	WP_046624489.1	argC	100	8.7e-174	TRUE	ngl:RG1141_CH11290	K00145	argC	N-acetyl-gamma-glutamyl-phosphate reductase	96.8	9.6e-168	TRUE	690585.JNNU01000005_gene3085	COG0002	argC	Catalyzes the NADPH-dependent reduction of N-acetyl-5- glutamyl phosphate to yield N-acetyl-L-glutamate 5-semialdehyde	98.1	2.09e-216	TRUE
WP_046635388.1	argC	N-acetyl-gamma-glutamyl-phosphate reductase	WP_046635388.1	argC	100	7.3e-173	TRUE	ngg:RG540_CH11590	K00145	argC	N-acetyl-gamma-glutamyl-phosphate reductase	96.1	1.6e-167	TRUE	690585.JNNU01000005_gene3085	COG0002	argC	Catalyzes the NADPH-dependent reduction of N-acetyl-5- glutamyl phosphate to yield N-acetyl-L-glutamate 5-semialdehyde	96.5	1.65e-213	TRUE
WP_046640462.1	argC	N-acetyl-gamma-glutamyl-phosphate reductase	WP_046640462.1	argC	100	2.5e-173	TRUE	ngg:RG540_CH11590	K00145	argC	N-acetyl-gamma-glutamyl-phosphate reductase	96.1	9.6e-168	TRUE	690585.JNNU01000005_gene3085	COG0002	argC	Catalyzes the NADPH-dependent reduction of N-acetyl-5- glutamyl phosphate to yield N-acetyl-L-glutamate 5-semialdehyde	96.5	1.16e-213	TRUE
WP_046987747.1	argC	MULTISPECIES: N-acetyl-gamma-glutamyl-phosphate reductase	A0A6N8RXD5	argC	99.7	4.5e-181	TRUE	dhk:BO996_19235	K00145	argC	N-acetyl-gamma-glutamyl-phosphate reductase	98.8	3.3e-179	TRUE	398578.Daci_4308	COG0002	-	Catalyzes the NADPH-dependent reduction of N-acetyl-5- glutamyl phosphate to yield N-acetyl-L-glutamate 5-semialdehyde	97.8	1.86e-221	FALSE
WP_048934451.1	argC	N-acetyl-gamma-glutamyl-phosphate reductase	A0A0J9DTJ4	argC	100	9.4e-190	TRUE	rin:ACS15_0056	K00145	argC	N-acetyl-gamma-glutamyl-phosphate reductase	98.5	2.6e-187	TRUE	1235457.C404_22660	COG0002	argC	Catalyzes the NADPH-dependent reduction of N-acetyl-5- glutamyl phosphate to yield N-acetyl-L-glutamate 5-semialdehyde	98.5	1.64e-238	TRUE
WP_048935258.1	argC	N-acetyl-gamma-glutamyl-phosphate reductase	A0A0J9DNP1	argC	100	3e-171	TRUE	rin:ACS15_3749	K00145	argC	N-acetyl-gamma-glutamyl-phosphate reductase	96.7	1.2e-165	TRUE	1235457.C404_23715	COG0002	argC2	Catalyzes the NADPH-dependent reduction of N-acetyl-5- glutamyl phosphate to yield N-acetyl-L-glutamate 5-semialdehyde	96.7	5.08e-211	FALSE
WP_052231941.1	argC	N-acetyl-gamma-glutamyl-phosphate reductase	WP_047574130.1	argC	100	1.3e-174	TRUE	bop:AXW83_03980	K00145	argC	N-acetyl-gamma-glutamyl-phosphate reductase	85.2	2.9e-148	TRUE	1510531.JQJJ01000012_gene1540	COG0002	argC	Catalyzes the NADPH-dependent reduction of N-acetyl-5- glutamyl phosphate to yield N-acetyl-L-glutamate 5-semialdehyde	92.9	7.43e-206	TRUE
WP_052899044.1	argC	N-acetyl-gamma-glutamyl-phosphate reductase	A0A0L7T4J8	argC	100	5.3e-179	TRUE	psw:LK03_11380	K00145	argC	N-acetyl-gamma-glutamyl-phosphate reductase	74.3	1.7e-135	TRUE	1410619.SRDD_41190	COG0002	argC	Catalyzes the NADPH-dependent reduction of N-acetyl-5- glutamyl phosphate to yield N-acetyl-L-glutamate 5-semialdehyde	86	3.2e-196	TRUE
WP_054674586.1	argC	N-acetyl-gamma-glutamyl-phosphate reductase	WP_105091359.1	argC	99.7	8.3e-180	TRUE	vrm:44547418_01388	K00145	argC	N-acetyl-gamma-glutamyl-phosphate reductase	95	3.9e-172	TRUE	936589.HMPREF1521_0699	COG0002	argC	Catalyzes the NADPH-dependent reduction of N-acetyl-5- glutamyl phosphate to yield N-acetyl-L-glutamate 5-semialdehyde	98.4	3.68e-227	TRUE
WP_055394578.1	argC	MULTISPECIES: N-acetyl-gamma-glutamyl-phosphate reductase	A0A495FIC4	argC	100	1.2e-172	TRUE	ack:C380_23310	K00145	argC	N-acetyl-gamma-glutamyl-phosphate reductase	97.4	1.5e-168	TRUE	358220.C380_23310	COG0002	argC	Catalyzes the NADPH-dependent reduction of N-acetyl-5- glutamyl phosphate to yield N-acetyl-L-glutamate 5-semialdehyde	97.4	8.52e-216	TRUE
WP_055401368.1	argC	MULTISPECIES: N-acetyl-gamma-glutamyl-phosphate reductase	A0A0Q0Z352	argC	100	7e-179	TRUE	ack:C380_04115	K00145	argC	N-acetyl-gamma-glutamyl-phosphate reductase	81.1	2.5e-139	TRUE	358220.C380_04115	COG0002	argC2	Catalyzes the NADPH-dependent reduction of N-acetyl-5- glutamyl phosphate to yield N-acetyl-L-glutamate 5-semialdehyde	81.1	6.54e-176	FALSE
WP_055843490.1	argC	N-acetyl-gamma-glutamyl-phosphate reductase	A0A0Q5PEI2	argC	100	2.2e-169	TRUE	smy:BJP26_09380	K00145	argC	N-acetyl-gamma-glutamyl-phosphate reductase	71.5	6.3e-119	TRUE	1379701.JPJC01000194_gene775	COG0002	argC	Catalyzes the NADPH-dependent reduction of N-acetyl-5- glutamyl phosphate to yield N-acetyl-L-glutamate 5-semialdehyde	75.2	2.02e-151	TRUE
WP_056405620.1	argC	MULTISPECIES: N-acetyl-gamma-glutamyl-phosphate reductase	A0A0Q4IT54	argC	100	1.7e-166	TRUE	spau:DRN02_001890	K00145	argC	N-acetyl-gamma-glutamyl-phosphate reductase	73.1	3.6e-114	TRUE	1379701.JPJC01000194_gene775	COG0002	argC	Catalyzes the NADPH-dependent reduction of N-acetyl-5- glutamyl phosphate to yield N-acetyl-L-glutamate 5-semialdehyde	99	8.1e-209	TRUE
WP_056473520.1	argC	MULTISPECIES: N-acetyl-gamma-glutamyl-phosphate reductase	A0A0Q4Z0R0	argC	100	8.7e-174	TRUE	meti:DK427_21605	K00145	argC	N-acetyl-gamma-glutamyl-phosphate reductase	79.2	9.1e-134	TRUE	1101192.KB910516_gene380	COG0002	argC	Catalyzes the NADPH-dependent reduction of N-acetyl-5- glutamyl phosphate to yield N-acetyl-L-glutamate 5-semialdehyde	77.6	1.08e-166	TRUE
WP_057593701.1	argC	N-acetyl-gamma-glutamyl-phosphate reductase	A0A2E9BV29	argC	100	2.3e-174	TRUE	vpd:VAPA_1c54010	K00145	argC	N-acetyl-gamma-glutamyl-phosphate reductase	94.8	1.8e-166	TRUE	543728.Vapar_5193	COG0002	argC	Catalyzes the NADPH-dependent reduction of N-acetyl-5- glutamyl phosphate to yield N-acetyl-L-glutamate 5-semialdehyde	94.5	3.44e-209	TRUE
WP_058123442.1	argC	N-acetyl-gamma-glutamyl-phosphate reductase	A0A0P1EZK4	argC	100	1.8e-160	TRUE	pcon:B0A89_07910	K00145	argC	N-acetyl-gamma-glutamyl-phosphate reductase	61.1	3.7e-84	TRUE	266809.PM03_05020	COG0002	argC	Catalyzes the NADPH-dependent reduction of N-acetyl-5- glutamyl phosphate to yield N-acetyl-L-glutamate 5-semialdehyde	99.7	5.68e-203	TRUE
WP_058540688.1	argC	MULTISPECIES: N-acetyl-gamma-glutamyl-phosphate reductase	WP_100633949.1	argC	100	1.6e-172	TRUE	pym:AK972_2592	K00145	argC	N-acetyl-gamma-glutamyl-phosphate reductase	79.1	1.1e-136	TRUE	930166.CD58_11615	COG0002	argC	Catalyzes the NADPH-dependent reduction of N-acetyl-5- glutamyl phosphate to yield N-acetyl-L-glutamate 5-semialdehyde	78.1	1.16e-170	TRUE
WP_059184840.1	argC	N-acetyl-gamma-glutamyl-phosphate reductase	A0A117N4T5	argC	100	5.4e-176	TRUE	mamo:A6B35_17360	K00145	argC	N-acetyl-gamma-glutamyl-phosphate reductase	93.9	1.8e-166	TRUE	1040986.ATYO01000015_gene654	COG0002	argC	Catalyzes the NADPH-dependent reduction of N-acetyl-5- glutamyl phosphate to yield N-acetyl-L-glutamate 5-semialdehyde	97.1	2.18e-218	TRUE
WP_059379801.1	argC	MULTISPECIES: N-acetyl-gamma-glutamyl-phosphate reductase	A0A424WHH8	argC	100	4.2e-176	TRUE	ais:BUW96_05300	K00145	argC	N-acetyl-gamma-glutamyl-phosphate reductase	93.5	5.8e-165	TRUE	762376.AXYL_03038	COG0002	argC2	Catalyzes the NADPH-dependent reduction of N-acetyl-5- glutamyl phosphate to yield N-acetyl-L-glutamate 5-semialdehyde	93.5	3.56e-208	FALSE
WP_061120333.1	argC	MULTISPECIES: N-acetyl-gamma-glutamyl-phosphate reductase	WP_061120333.1	argC	100	7.7e-178	TRUE	byi:BYI23_A024830	K00145	argC	N-acetyl-gamma-glutamyl-phosphate reductase	94.3	4e-169	TRUE	1458357.BG58_32785	COG0002	argC	Catalyzes the NADPH-dependent reduction of N-acetyl-5- glutamyl phosphate to yield N-acetyl-L-glutamate 5-semialdehyde	96.5	5.12e-216	TRUE
WP_062182674.1	argC	MULTISPECIES: N-acetyl-gamma-glutamyl-phosphate reductase	A0A0M8JHY9	argC	100	2.5e-165	TRUE	sphk:SKP52_05235	K00145	argC	N-acetyl-gamma-glutamyl-phosphate reductase	91.8	7.3e-152	TRUE	1537715.JQFJ01000002_gene1189	COG0002	argC	Catalyzes the NADPH-dependent reduction of N-acetyl-5- glutamyl phosphate to yield N-acetyl-L-glutamate 5-semialdehyde	66.5	3.91e-129	TRUE
WP_064618644.1	argC	MULTISPECIES: N-acetyl-gamma-glutamyl-phosphate reductase	WP_064618644.1	argC	100	5.1e-174	TRUE	pba:PSEBR_a2561	K00145	argC	N-acetyl-gamma-glutamyl-phosphate reductase	94.2	3.8e-164	TRUE	1151127.KB906326_gene783	COG0002	-	Semialdehyde dehydrogenase, NAD binding domain	98.7	4.96e-219	FALSE
WP_070094331.1	argC	MULTISPECIES: N-acetyl-gamma-glutamyl-phosphate reductase	A0A1B2F5S3	argC	100	6e-175	TRUE	ppt:PPS_3126	K00145	argC	N-acetyl-gamma-glutamyl-phosphate reductase	87.7	3e-153	TRUE	1240350.AMZE01000093_gene686	COG0002	argC	Catalyzes the NADPH-dependent reduction of N-acetyl-5- glutamyl phosphate to yield N-acetyl-L-glutamate 5-semialdehyde	91.3	1.89e-203	TRUE
WP_073234051.1	argC	MULTISPECIES: N-acetyl-gamma-glutamyl-phosphate reductase	A0A254S8G9	argC	100	1.3e-183	TRUE	fsu:Fisuc_0339	K00145	argC	N-acetyl-gamma-glutamyl-phosphate reductase	83.3	1.1e-153	TRUE	59374.Fisuc_0339	COG0002	argC	N-acetyl-gamma-glutamyl-phosphate reductase activity	83.3	8.36e-195	TRUE
WP_074445596.1	argC	N-acetyl-gamma-glutamyl-phosphate reductase	A0A0P7YBB7	argC	100	2.3e-174	TRUE	moc:BB934_01275	K00145	argC	N-acetyl-gamma-glutamyl-phosphate reductase	67.9	5.2e-113	TRUE	864069.MicloDRAFT_00054870	COG0002	argC	Catalyzes the NADPH-dependent reduction of N-acetyl-5- glutamyl phosphate to yield N-acetyl-L-glutamate 5-semialdehyde	67.5	6.78e-146	TRUE
WP_074787598.1	argC	MULTISPECIES: N-acetyl-gamma-glutamyl-phosphate reductase	WP_074787598.1	argC	100	3.9e-182	TRUE	med:MELS_0852	K00145	argC	N-acetyl-gamma-glutamyl-phosphate reductase	99.4	7.7e-181	TRUE	1064535.MELS_0852	COG0002	argC	Catalyzes the NADPH-dependent reduction of N-acetyl-5- glutamyl phosphate to yield N-acetyl-L-glutamate 5-semialdehyde	99.4	4.47e-229	TRUE
WP_075818353.1	argC	N-acetyl-gamma-glutamyl-phosphate reductase	WP_075818353.1	argC	100	2.8e-180	TRUE	bprs:CK3_23480	K00145	argC	N-acetyl-gamma-glutamyl-phosphate reductase	52.1	5.6e-83	TRUE	1123313.ATUT01000001_gene1227	COG0002	argC	Semialdehyde dehydrogenase, NAD binding domain	55.2	8.16e-112	TRUE
WP_075877304.1	argC	N-acetyl-gamma-glutamyl-phosphate reductase	WP_075877304.1	argC	100	3.8e-174	TRUE	bprs:CK3_23480	K00145	argC	N-acetyl-gamma-glutamyl-phosphate reductase	55.8	7.1e-91	TRUE	1203606.HMPREF1526_02432	COG0002	argC	Catalyzes the NADPH-dependent reduction of N-acetyl-5- glutamyl phosphate to yield N-acetyl-L-glutamate 5-semialdehyde	62.2	4.44e-125	TRUE
WP_075886202.1	argC	N-acetyl-gamma-glutamyl-phosphate reductase	WP_075886202.1	argC	100	1.6e-172	TRUE	fro:AALO17_09670	K00145	argC	N-acetyl-gamma-glutamyl-phosphate reductase	98.4	2.2e-169	TRUE	1050201.KB913034_gene44	COG0002	argC	Semialdehyde dehydrogenase, NAD binding domain	56.4	5.27e-108	TRUE
WP_076068497.1	argC	N-acetyl-gamma-glutamyl-phosphate reductase	WP_076068497.1	argC	100	3.7e-172	TRUE	swi:Swit_0095	K00145	argC	N-acetyl-gamma-glutamyl-phosphate reductase	70.9	2.4e-118	TRUE	392499.Swit_0095	COG0002	argC	Catalyzes the NADPH-dependent reduction of N-acetyl-5- glutamyl phosphate to yield N-acetyl-L-glutamate 5-semialdehyde	70.9	2.55e-147	TRUE
WP_077178529.1	argC	MULTISPECIES: N-acetyl-gamma-glutamyl-phosphate reductase	WP_077178529.1	argC	100	2.2e-177	TRUE	bcm:Bcenmc03_4530	K00145	argC	N-acetyl-gamma-glutamyl-phosphate reductase	99.4	2.5e-176	TRUE	292.DM42_5129	COG0002	argC2	Catalyzes the NADPH-dependent reduction of N-acetyl-5- glutamyl phosphate to yield N-acetyl-L-glutamate 5-semialdehyde	95.8	6.95e-212	FALSE
WP_081563428.1	argC	MULTISPECIES: N-acetyl-gamma-glutamyl-phosphate reductase	WP_081563428.1	argC	100	4.8e-169	TRUE	gox:GOX1444	K00145	argC	N-acetyl-gamma-glutamyl-phosphate reductase	66.4	5.4e-107	TRUE	1343158.SACS_0504	COG0002	argC	Catalyzes the NADPH-dependent reduction of N-acetyl-5- glutamyl phosphate to yield N-acetyl-L-glutamate 5-semialdehyde	99.3	1.95e-212	TRUE
WP_082360174.1	argC	N-acetyl-gamma-glutamyl-phosphate reductase, partial	A0A8B0M407	argC	100	6.6e-100	TRUE	cke:B5M06_05780	K00145	argC	N-acetyl-gamma-glutamyl-phosphate reductase	100	6.8e-100	TRUE	1219031.BBJR01000043_gene1363	COG0002	argC	Catalyzes the NADPH-dependent reduction of N-acetyl-5- glutamyl phosphate to yield N-acetyl-L-glutamate 5-semialdehyde	89.9	6.71e-109	TRUE
WP_082669832.1	argC	N-acetyl-gamma-glutamyl-phosphate reductase, partial	WP_082669832.1	argC	100	2.3e-94	TRUE	cke:B5M06_05780	K00145	argC	N-acetyl-gamma-glutamyl-phosphate reductase	99.4	3.1e-94	TRUE	1219031.BBJR01000043_gene1363	COG0002	argC	Catalyzes the NADPH-dependent reduction of N-acetyl-5- glutamyl phosphate to yield N-acetyl-L-glutamate 5-semialdehyde	88.9	1.93e-101	TRUE
WP_082926147.1	argC	N-acetyl-gamma-glutamyl-phosphate reductase	WP_082926147.1	argC	100	7.9e-189	TRUE	cpau:EHF44_04660	K00145	argC	N-acetyl-gamma-glutamyl-phosphate reductase	92.5	3.3e-174	TRUE	266264.Rmet_0148	COG0002	argC	Catalyzes the NADPH-dependent reduction of N-acetyl-5- glutamyl phosphate to yield N-acetyl-L-glutamate 5-semialdehyde	90.7	5.28e-218	TRUE
WP_084625068.1	argC	N-acetyl-gamma-glutamyl-phosphate reductase	1122970.AUHC01000005_gene2072	argC	100	1.9e-168	TRUE	pns:A9D12_08765	K00145	argC	N-acetyl-gamma-glutamyl-phosphate reductase	74.8	1.9e-123	TRUE	1122970.AUHC01000005_gene2072	COG0002	argC	Catalyzes the NADPH-dependent reduction of N-acetyl-5- glutamyl phosphate to yield N-acetyl-L-glutamate 5-semialdehyde	100	1.16e-212	TRUE
WP_084652337.1	argC	N-acetyl-gamma-glutamyl-phosphate reductase	WP_141740226.1	argC	100	8.1e-172	TRUE	bop:AXW83_03980	K00145	argC	N-acetyl-gamma-glutamyl-phosphate reductase	87.4	1.7e-148	TRUE	1502851.FG93_00795	COG0002	argC	Catalyzes the NADPH-dependent reduction of N-acetyl-5- glutamyl phosphate to yield N-acetyl-L-glutamate 5-semialdehyde	94.5	3.98e-205	TRUE
WP_085742213.1	argC	MULTISPECIES: N-acetyl-gamma-glutamyl-phosphate reductase	A0A1W6GG79	argC	100	1.7e-174	TRUE	rpha:AMC79_CH01591	K00145	argC	N-acetyl-gamma-glutamyl-phosphate reductase	99.4	9.9e-173	TRUE	491916.RHECIAT_CH0001636	COG0002	argC	Catalyzes the NADPH-dependent reduction of N-acetyl-5- glutamyl phosphate to yield N-acetyl-L-glutamate 5-semialdehyde	98.7	8.89e-218	TRUE
WP_086441984.1	argC	MULTISPECIES: N-acetyl-gamma-glutamyl-phosphate reductase	A0A857AP22	argC	100	1.1e-168	TRUE	gox:GOX1444	K00145	argC	N-acetyl-gamma-glutamyl-phosphate reductase	66.8	2.4e-107	TRUE	1343158.SACS_0504	COG0002	argC	Catalyzes the NADPH-dependent reduction of N-acetyl-5- glutamyl phosphate to yield N-acetyl-L-glutamate 5-semialdehyde	99.7	4.79e-213	TRUE
WP_087085598.1	argC	N-acetyl-gamma-glutamyl-phosphate reductase	A0A1Y1JCN8	argC	100	5.3e-171	TRUE	ctes:O987_28380	K00145	argC	N-acetyl-gamma-glutamyl-phosphate reductase	99.4	4.6e-170	TRUE	399795.CtesDRAFT_PD5112	COG0002	argC	Catalyzes the NADPH-dependent reduction of N-acetyl-5- glutamyl phosphate to yield N-acetyl-L-glutamate 5-semialdehyde	99.7	2.55e-217	TRUE
WP_087184319.1	argC	N-acetyl-gamma-glutamyl-phosphate reductase	WP_087184319.1	argC	100	1.2e-127	TRUE	mht:D648_17940	K00145	argC	N-acetyl-gamma-glutamyl-phosphate reductase	58.1	3.2e-67	TRUE	877415.JNJQ01000005_gene1312	COG0002	argC	Semialdehyde dehydrogenase, NAD binding domain	58.7	1.29e-88	TRUE
WP_087289250.1	argC	N-acetyl-gamma-glutamyl-phosphate reductase	WP_087289250.1	argC	100	4e-179	TRUE	ibu:IB211_02070c	K00145	argC	N-acetyl-gamma-glutamyl-phosphate reductase	60.7	1.3e-111	TRUE	552398.HMPREF0866_00449	COG0002	argC	Catalyzes the NADPH-dependent reduction of N-acetyl-5- glutamyl phosphate to yield N-acetyl-L-glutamate 5-semialdehyde	80.7	1.28e-183	TRUE
WP_087291593.1	argC	N-acetyl-gamma-glutamyl-phosphate reductase	WP_087291593.1	argC	100	4.2e-176	TRUE	rus:RBI_I01773	K00145	argC	N-acetyl-gamma-glutamyl-phosphate reductase	50.8	2.6e-80	TRUE	1410617.JHXH01000009_gene1662	COG0002	argC	Catalyzes the NADPH-dependent reduction of N-acetyl-5- glutamyl phosphate to yield N-acetyl-L-glutamate 5-semialdehyde	52.1	1.8e-101	TRUE
WP_088888073.1	argC	N-acetyl-gamma-glutamyl-phosphate reductase	A0A2Z2LL25	argC	100	3.6e-172	TRUE	dpy:BA022_15420	K00145	argC	N-acetyl-gamma-glutamyl-phosphate reductase	100	3.8e-172	TRUE	232721.Ajs_4048	COG0002	argC	Catalyzes the NADPH-dependent reduction of N-acetyl-5- glutamyl phosphate to yield N-acetyl-L-glutamate 5-semialdehyde	99	8.89e-218	TRUE
WP_089846780.1	argC	N-acetyl-gamma-glutamyl-phosphate reductase	A0A1G8MKA7	argC	100	1e-163	TRUE	ypac:CEW88_03570	K00145	argC	N-acetyl-gamma-glutamyl-phosphate reductase	83.3	1.2e-135	TRUE	314265.R2601_22631	COG0002	argC	Catalyzes the NADPH-dependent reduction of N-acetyl-5- glutamyl phosphate to yield N-acetyl-L-glutamate 5-semialdehyde	82.6	3.72e-166	TRUE
WP_090751804.1	argC	N-acetyl-gamma-glutamyl-phosphate reductase	A0A1G9CJD9	argC	100	7.4e-162	TRUE	pcon:B0A89_07910	K00145	argC	N-acetyl-gamma-glutamyl-phosphate reductase	78.7	1.8e-126	TRUE	1525715.IX54_06530	COG0002	argC	Catalyzes the NADPH-dependent reduction of N-acetyl-5- glutamyl phosphate to yield N-acetyl-L-glutamate 5-semialdehyde	77.7	3.67e-155	TRUE
WP_093080769.1	argC	N-acetyl-gamma-glutamyl-phosphate reductase	WP_093080769.1	argC	100	2.4e-168	TRUE	vpd:VAPA_2c02350	K00145	argC	N-acetyl-gamma-glutamyl-phosphate reductase	91.5	2.5e-152	TRUE	595537.Varpa_1710	COG0002	-	Catalyzes the NADPH-dependent reduction of N-acetyl-5- glutamyl phosphate to yield N-acetyl-L-glutamate 5-semialdehyde	90.2	7.7e-191	FALSE
WP_093729795.1	argC	N-acetyl-gamma-glutamyl-phosphate reductase	WP_093729795.1	argC	100	5.6e-173	TRUE	mhw:ACT01_11975	K00145	argC	N-acetyl-gamma-glutamyl-phosphate reductase	58.8	5.5e-91	TRUE	877415.JNJQ01000005_gene1312	COG0002	argC	Semialdehyde dehydrogenase, NAD binding domain	63.2	8.99e-131	TRUE
WP_095300153.1	argC	N-acetyl-gamma-glutamyl-phosphate reductase	A0A268E7T5	argC	100	9.7e-181	TRUE	cohn:KCTCHS21_52640	K00145	argC	N-acetyl-gamma-glutamyl-phosphate reductase	54.8	6.6e-100	TRUE	1196322.A370_03296	COG0002	argC	Catalyzes the NADPH-dependent reduction of N-acetyl-5- glutamyl phosphate to yield N-acetyl-L-glutamate 5-semialdehyde	59.8	1.16e-132	TRUE
WP_095539329.1	argC	N-acetyl-gamma-glutamyl-phosphate reductase	A0A2A2AGQ7	argC	100	6.7e-171	TRUE	otk:C6570_03695	K00145	argC	N-acetyl-gamma-glutamyl-phosphate reductase	83.5	5.8e-141	TRUE	1268622.AVS7_02651	COG0002	argC	Catalyzes the NADPH-dependent reduction of N-acetyl-5- glutamyl phosphate to yield N-acetyl-L-glutamate 5-semialdehyde	84.2	9.13e-178	TRUE
WP_095542288.1	argC	N-acetyl-gamma-glutamyl-phosphate reductase	A0A2A2AQH3	argC	100	5.1e-171	TRUE	otk:C6570_03695	K00145	argC	N-acetyl-gamma-glutamyl-phosphate reductase	84.2	4.7e-143	TRUE	1268622.AVS7_02651	COG0002	argC	Catalyzes the NADPH-dependent reduction of N-acetyl-5- glutamyl phosphate to yield N-acetyl-L-glutamate 5-semialdehyde	83.2	2.62e-177	TRUE
WP_095549174.1	argC	N-acetyl-gamma-glutamyl-phosphate reductase	A0A2A2ABT0	argC	100	3.9e-171	TRUE	otk:C6570_03695	K00145	argC	N-acetyl-gamma-glutamyl-phosphate reductase	83.5	5.2e-142	TRUE	1268622.AVS7_02651	COG0002	argC	Catalyzes the NADPH-dependent reduction of N-acetyl-5- glutamyl phosphate to yield N-acetyl-L-glutamate 5-semialdehyde	82.5	5.04e-175	TRUE
WP_095557336.1	argC	N-acetyl-gamma-glutamyl-phosphate reductase	A0A2A2ALT2	argC	100	1.8e-171	TRUE	otk:C6570_03695	K00145	argC	N-acetyl-gamma-glutamyl-phosphate reductase	84.2	9.5e-144	TRUE	1268622.AVS7_02651	COG0002	argC	Catalyzes the NADPH-dependent reduction of N-acetyl-5- glutamyl phosphate to yield N-acetyl-L-glutamate 5-semialdehyde	82.8	7.49e-177	TRUE
WP_099098939.1	argC	N-acetyl-gamma-glutamyl-phosphate reductase	A0A2D0HQL0	argC	100	2.1e-183	TRUE	npu:Npun_R1561	K00145	argC	N-acetyl-gamma-glutamyl-phosphate reductase	91.3	1.2e-168	TRUE	63737.Npun_R1561	COG0002	argC	Catalyzes the NADPH-dependent reduction of N-acetyl-5- glutamyl phosphate to yield N-acetyl-L-glutamate 5-semialdehyde	91.3	2.83e-214	TRUE
WP_099454452.1	argC	MULTISPECIES: N-acetyl-gamma-glutamyl-phosphate reductase	WP_099454452.1	argC	100	1.7e-177	TRUE	ppt:PPS_3126	K00145	argC	N-acetyl-gamma-glutamyl-phosphate reductase	91.1	1e-161	TRUE	658612.MD26_23980	COG0002	argC	Catalyzes the NADPH-dependent reduction of N-acetyl-5- glutamyl phosphate to yield N-acetyl-L-glutamate 5-semialdehyde	92.3	1.57e-208	TRUE
WP_099903169.1	argC	N-acetyl-gamma-glutamyl-phosphate reductase, partial	A0A2G8MGY0	argC	100	1.6e-115	TRUE	mee:DA075_14500	K00145	argC	N-acetyl-gamma-glutamyl-phosphate reductase	96.2	1.9e-111	TRUE	460265.Mnod_5337	COG0002	argC	Catalyzes the NADPH-dependent reduction of N-acetyl-5- glutamyl phosphate to yield N-acetyl-L-glutamate 5-semialdehyde	86.1	2.55e-125	TRUE
WP_100257448.1	argC	N-acetyl-gamma-glutamyl-phosphate reductase	A0A2K8KR04	argC	100	1.9e-181	TRUE	rfo:REIFOR_02035	K00145	argC	N-acetyl-gamma-glutamyl-phosphate reductase	100	2e-181	TRUE	1123228.AUIH01000011_gene2137	COG0002	argC	Catalyzes the NADPH-dependent reduction of N-acetyl-5- glutamyl phosphate to yield N-acetyl-L-glutamate 5-semialdehyde	53.4	2.4e-107	TRUE
WP_103765678.1	argC	MULTISPECIES: N-acetyl-gamma-glutamyl-phosphate reductase	WP_103765678.1	argC	100	6.3e-169	TRUE	gox:GOX1444	K00145	argC	N-acetyl-gamma-glutamyl-phosphate reductase	66.8	5.4e-107	TRUE	1343158.SACS_0504	COG0002	argC	Catalyzes the NADPH-dependent reduction of N-acetyl-5- glutamyl phosphate to yield N-acetyl-L-glutamate 5-semialdehyde	99	2.77e-212	TRUE
WP_105327359.1	argC	MULTISPECIES: N-acetyl-gamma-glutamyl-phosphate reductase	A0A415EJL0	argC	100	3.4e-170	TRUE	afn:Acfer_0785	K00145	argC	N-acetyl-gamma-glutamyl-phosphate reductase	78.2	2.4e-131	TRUE	591001.Acfer_0785	COG0002	argC	Catalyzes the NADPH-dependent reduction of N-acetyl-5- glutamyl phosphate to yield N-acetyl-L-glutamate 5-semialdehyde	78.2	4.61e-166	TRUE
WP_105432545.1	argC	MULTISPECIES: N-acetyl-gamma-glutamyl-phosphate reductase	WP_105432545.1	argC	100	9.6e-173	TRUE	ngg:RG540_CH11590	K00145	argC	N-acetyl-gamma-glutamyl-phosphate reductase	97.1	7.4e-168	TRUE	690585.JNNU01000005_gene3085	COG0002	argC	Catalyzes the NADPH-dependent reduction of N-acetyl-5- glutamyl phosphate to yield N-acetyl-L-glutamate 5-semialdehyde	97.7	7e-215	TRUE
WP_107630842.1	argC	N-acetyl-gamma-glutamyl-phosphate reductase	WP_107630842.1	argC	100	1.5e-173	TRUE	bprs:CK3_23480	K00145	argC	N-acetyl-gamma-glutamyl-phosphate reductase	62.5	1.8e-110	TRUE	1408437.JNJN01000021_gene92	COG0002	argC	Catalyzes the NADPH-dependent reduction of N-acetyl-5- glutamyl phosphate to yield N-acetyl-L-glutamate 5-semialdehyde	87.9	2.25e-193	TRUE
WP_107675432.1	argC	MULTISPECIES: N-acetyl-gamma-glutamyl-phosphate reductase	WP_107675432.1	argC	100	5.6e-173	TRUE	agt:EYD00_04480	K00145	argC	N-acetyl-gamma-glutamyl-phosphate reductase	96.8	4.3e-168	TRUE	1082932.ATCR1_00990	COG0002	argC	Catalyzes the NADPH-dependent reduction of N-acetyl-5- glutamyl phosphate to yield N-acetyl-L-glutamate 5-semialdehyde	99.7	8.89e-218	TRUE
WP_108850068.1	argC	N-acetyl-gamma-glutamyl-phosphate reductase	WP_108850068.1	argC	100	1.2e-186	TRUE	vat:B7L28_06605	K00145	argC	N-acetyl-gamma-glutamyl-phosphate reductase	56.6	6e-96	TRUE	742743.HMPREF9453_01478	COG0002	argC	Catalyzes the NADPH-dependent reduction of N-acetyl-5- glutamyl phosphate to yield N-acetyl-L-glutamate 5-semialdehyde	74.8	4.21e-179	TRUE
WP_108964713.1	argC	MULTISPECIES: N-acetyl-gamma-glutamyl-phosphate reductase	A0A2U8HAV2	argC	100	4.2e-168	TRUE	ypac:CEW88_03570	K00145	argC	N-acetyl-gamma-glutamyl-phosphate reductase	100	4.4e-168	TRUE	501479.ACNW01000081_gene4721	COG0002	argC	Catalyzes the NADPH-dependent reduction of N-acetyl-5- glutamyl phosphate to yield N-acetyl-L-glutamate 5-semialdehyde	83.1	3.07e-174	TRUE
WP_108980581.1	argC	N-acetyl-gamma-glutamyl-phosphate reductase	WP_108980581.1	argC	100	8.2e-180	TRUE	obj:EIO64_12005	K00145	argC	N-acetyl-gamma-glutamyl-phosphate reductase	70.1	2.8e-122	TRUE	1226322.HMPREF1545_01075	COG0002	argC	Catalyzes the NADPH-dependent reduction of N-acetyl-5- glutamyl phosphate to yield N-acetyl-L-glutamate 5-semialdehyde	70.1	8.53e-153	TRUE
WP_109535074.1	argC	N-acetyl-gamma-glutamyl-phosphate reductase	A0A2U2C4M7	argC	100	3.5e-167	TRUE	paby:Ga0080574_TMP3752	K00145	argC	N-acetyl-gamma-glutamyl-phosphate reductase	80.3	1.4e-131	TRUE	314265.R2601_22631	COG0002	argC	Catalyzes the NADPH-dependent reduction of N-acetyl-5- glutamyl phosphate to yield N-acetyl-L-glutamate 5-semialdehyde	80	1.37e-161	TRUE
WP_109988334.1	argC	N-acetyl-gamma-glutamyl-phosphate reductase	A0A317LA04	argC	100	1.6e-175	TRUE	oah:DR92_1953	K00145	argC	N-acetyl-gamma-glutamyl-phosphate reductase	96.5	8.7e-169	TRUE	439375.Oant_2500	COG0002	argC	Catalyzes the NADPH-dependent reduction of N-acetyl-5- glutamyl phosphate to yield N-acetyl-L-glutamate 5-semialdehyde	95.8	1.78e-213	TRUE
WP_111383091.1	argC	N-acetyl-gamma-glutamyl-phosphate reductase, partial	WP_111383091.1	argC	100	2.7e-127	TRUE	bmu:Bmul_3527	K00145	argC	N-acetyl-gamma-glutamyl-phosphate reductase	92.7	1.4e-123	TRUE	395019.Bmul_3527	COG0002	argC_2	Catalyzes the NADPH-dependent reduction of N-acetyl-5- glutamyl phosphate to yield N-acetyl-L-glutamate 5-semialdehyde	92.7	2.29e-156	FALSE
WP_111413660.1	argC	N-acetyl-gamma-glutamyl-phosphate reductase	WP_111413660.1	argC	100	8.7e-174	TRUE	mme:Marme_2468	K00145	argC	N-acetyl-gamma-glutamyl-phosphate reductase	60.6	2.9e-103	TRUE	717774.Marme_2468	COG0002	argC	Catalyzes the NADPH-dependent reduction of N-acetyl-5- glutamyl phosphate to yield N-acetyl-L-glutamate 5-semialdehyde	60.6	6.8e-128	TRUE
WP_112144045.1	argC	N-acetyl-gamma-glutamyl-phosphate reductase	A0A329UP51	argC	100	6.5e-177	TRUE	fpr:FP2_28120	K00145	argC	N-acetyl-gamma-glutamyl-phosphate reductase	95.2	6.1e-170	TRUE	718252.FP2_28120	COG0002	argC	Catalyzes the NADPH-dependent reduction of N-acetyl-5- glutamyl phosphate to yield N-acetyl-L-glutamate 5-semialdehyde	95.2	4.57e-217	TRUE
WP_112761895.1	argC	MULTISPECIES: N-acetyl-gamma-glutamyl-phosphate reductase	WP_112761895.1	argC	100	1.3e-174	TRUE	bop:AXW83_03980	K00145	argC	N-acetyl-gamma-glutamyl-phosphate reductase	85.2	3.4e-149	TRUE	1510531.JQJJ01000012_gene1540	COG0002	argC	Catalyzes the NADPH-dependent reduction of N-acetyl-5- glutamyl phosphate to yield N-acetyl-L-glutamate 5-semialdehyde	99.7	1.42e-219	TRUE
WP_112873132.1	argC	N-acetyl-gamma-glutamyl-phosphate reductase	WP_112873132.1	argC	100	3.6e-164	TRUE	pcon:B0A89_07910	K00145	argC	N-acetyl-gamma-glutamyl-phosphate reductase	76.4	1.6e-122	TRUE	1525715.IX54_06530	COG0002	argC	Catalyzes the NADPH-dependent reduction of N-acetyl-5- glutamyl phosphate to yield N-acetyl-L-glutamate 5-semialdehyde	76.7	2.47e-154	TRUE
WP_113338763.1	argC	N-acetyl-gamma-glutamyl-phosphate reductase	WP_113338763.1	argC	100	2.5e-173	TRUE	nen:NCHU2750_11250	K00145	argC	N-acetyl-gamma-glutamyl-phosphate reductase	88.4	2.7e-154	TRUE	1532558.JL39_13350	COG0002	argC	Catalyzes the NADPH-dependent reduction of N-acetyl-5- glutamyl phosphate to yield N-acetyl-L-glutamate 5-semialdehyde	87.1	3.06e-193	TRUE
WP_113621567.1	argC	MULTISPECIES: N-acetyl-gamma-glutamyl-phosphate reductase	A0A3E2W5T5	argC	100	2.9e-177	TRUE	fpa:FPR_18300	K00145	argC	N-acetyl-gamma-glutamyl-phosphate reductase	97.4	1.7e-172	TRUE	657322.FPR_18300	COG0002	argC	Catalyzes the NADPH-dependent reduction of N-acetyl-5- glutamyl phosphate to yield N-acetyl-L-glutamate 5-semialdehyde	97.4	1.17e-219	TRUE
WP_113856272.1	argC	N-acetyl-gamma-glutamyl-phosphate reductase	mhw:ACT01_11975	argC	100	4.3e-181	TRUE	mhw:ACT01_11975	K00145	argC	N-acetyl-gamma-glutamyl-phosphate reductase	100	4.5e-181	TRUE	1064535.MELS_0852	COG0002	argC	Catalyzes the NADPH-dependent reduction of N-acetyl-5- glutamyl phosphate to yield N-acetyl-L-glutamate 5-semialdehyde	74.4	1.24e-171	TRUE
WP_113871610.1	argC	N-acetyl-gamma-glutamyl-phosphate reductase	WP_113871610.1	argC	100	1.6e-178	TRUE	ask:EI285_02915	K00145	argC	N-acetyl-gamma-glutamyl-phosphate reductase	85.8	2.5e-155	TRUE	1355374.JARU01000004_gene1646	COG0002	argC	Catalyzes the NADPH-dependent reduction of N-acetyl-5- glutamyl phosphate to yield N-acetyl-L-glutamate 5-semialdehyde	99.1	1.38e-224	TRUE
WP_113909496.1	argC	N-acetyl-gamma-glutamyl-phosphate reductase	A0A366N129	argC	100	2.2e-177	TRUE	ask:EI285_02915	K00145	argC	N-acetyl-gamma-glutamyl-phosphate reductase	83.5	2e-152	TRUE	1355368.JART01000012_gene446	COG0002	argC	Catalyzes the NADPH-dependent reduction of N-acetyl-5- glutamyl phosphate to yield N-acetyl-L-glutamate 5-semialdehyde	85	4.71e-198	TRUE
WP_114075257.1	argC	N-acetyl-gamma-glutamyl-phosphate reductase	A0A344PHT3	argC	100	6.7e-163	TRUE	pars:DRW48_03785	K00145	argC	N-acetyl-gamma-glutamyl-phosphate reductase	100	6.9e-163	TRUE	1525715.IX54_06530	COG0002	argC	Catalyzes the NADPH-dependent reduction of N-acetyl-5- glutamyl phosphate to yield N-acetyl-L-glutamate 5-semialdehyde	71.1	1.96e-136	TRUE
WP_114913801.1	argC	N-acetyl-gamma-glutamyl-phosphate reductase	WP_114913801.1	argC	100	1.3e-172	TRUE	gbs:GbCGDNIH4_0967	K00145	argC	N-acetyl-gamma-glutamyl-phosphate reductase	67	1.1e-105	TRUE	391165.GbCGDNIH1_0967	COG0002	argC	Catalyzes the NADPH-dependent reduction of N-acetyl-5- glutamyl phosphate to yield N-acetyl-L-glutamate 5-semialdehyde	66.7	4.16e-130	TRUE
WP_115416174.1	argC	N-acetyl-gamma-glutamyl-phosphate reductase	A0A345YDI6	argC	100	6.2e-180	TRUE	err:DVR09_06210	K00145	argC	N-acetyl-gamma-glutamyl-phosphate reductase	100	6.5e-180	TRUE	291985.CCSI01000003_gene34	COG0002	argC	Catalyzes the NADPH-dependent reduction of N-acetyl-5- glutamyl phosphate to yield N-acetyl-L-glutamate 5-semialdehyde	74.8	3.87e-165	TRUE
WP_115679169.1	argC	MULTISPECIES: N-acetyl-gamma-glutamyl-phosphate reductase	A0A375EX16	argC	100	4.2e-176	TRUE	cti:RALTA_A0164	K00145	argC	N-acetyl-gamma-glutamyl-phosphate reductase	98.1	1.3e-172	TRUE	977880.RALTA_A0164	COG0002	argC	Catalyzes the NADPH-dependent reduction of N-acetyl-5- glutamyl phosphate to yield N-acetyl-L-glutamate 5-semialdehyde	98.1	6.78e-220	TRUE
WP_117446719.1	argC	N-acetyl-gamma-glutamyl-phosphate reductase	A0A3E3E2A5	argC	100	2.2e-174	TRUE	ibu:IB211_02070c	K00145	argC	N-acetyl-gamma-glutamyl-phosphate reductase	52.1	1.2e-85	TRUE	1123313.ATUT01000001_gene1227	COG0002	argC	Semialdehyde dehydrogenase, NAD binding domain	97	4.06e-214	TRUE
WP_118159720.1	argC	MULTISPECIES: N-acetyl-gamma-glutamyl-phosphate reductase	A0A374BG57	argC	100	1.8e-182	TRUE	rus:RBI_I01773	K00145	argC	N-acetyl-gamma-glutamyl-phosphate reductase	99.4	1.2e-181	TRUE	1160721.RBI_I01773	COG0002	argC	Catalyzes the NADPH-dependent reduction of N-acetyl-5- glutamyl phosphate to yield N-acetyl-L-glutamate 5-semialdehyde	99.4	6.14e-232	TRUE
WP_119337563.1	argC	MULTISPECIES: N-acetyl-gamma-glutamyl-phosphate reductase	WP_119337563.1	argC	100	2.2e-177	TRUE	bcep:APZ15_24910	K00145	argC	N-acetyl-gamma-glutamyl-phosphate reductase	99	9.7e-176	TRUE	339670.Bamb_4978	COG0002	argC2	Catalyzes the NADPH-dependent reduction of N-acetyl-5- glutamyl phosphate to yield N-acetyl-L-glutamate 5-semialdehyde	89.2	1.47e-198	FALSE
WP_119396165.1	argC	N-acetyl-gamma-glutamyl-phosphate reductase	WP_119396165.1	argC	100	9.1e-179	TRUE	pfv:Psefu_1338	K00145	argC	N-acetyl-gamma-glutamyl-phosphate reductase	56.1	6.2e-90	TRUE	743720.Psefu_1338	COG0002	argC	Catalyzes the NADPH-dependent reduction of N-acetyl-5- glutamyl phosphate to yield N-acetyl-L-glutamate 5-semialdehyde	56.1	6.83e-111	TRUE
WP_120108272.1	argC	N-acetyl-gamma-glutamyl-phosphate reductase	A0A419R3N6	argC	100	2.6e-170	TRUE	ado:A6F68_01476	K00145	argC	N-acetyl-gamma-glutamyl-phosphate reductase	78.6	3.2e-131	TRUE	317655.Sala_0711	COG0002	argC	Catalyzes the NADPH-dependent reduction of N-acetyl-5- glutamyl phosphate to yield N-acetyl-L-glutamate 5-semialdehyde	76.1	6.03e-159	TRUE
WP_121982986.1	argC	N-acetyl-gamma-glutamyl-phosphate reductase	WP_121982986.1	argC	100	1.6e-175	TRUE	bmi:BMEA_A0826	K00145	argC	N-acetyl-gamma-glutamyl-phosphate reductase	96.1	1.1e-168	TRUE	224914.BMEI1171	COG0002	argC	Catalyzes the NADPH-dependent reduction of N-acetyl-5- glutamyl phosphate to yield N-acetyl-L-glutamate 5-semialdehyde	95.8	9.92e-213	TRUE
WP_122238716.1	argC	N-acetyl-gamma-glutamyl-phosphate reductase	A0A3M6Q1Z0	argC	100	8.7e-174	TRUE	otk:C6570_03695	K00145	argC	N-acetyl-gamma-glutamyl-phosphate reductase	79.5	3.1e-134	TRUE	1268622.AVS7_02651	COG0002	argC	Catalyzes the NADPH-dependent reduction of N-acetyl-5- glutamyl phosphate to yield N-acetyl-L-glutamate 5-semialdehyde	76.9	1.36e-146	TRUE
WP_122245909.1	argC	N-acetyl-gamma-glutamyl-phosphate reductase	A0A3M6R289	argC	100	8.8e-171	TRUE	otk:C6570_03695	K00145	argC	N-acetyl-gamma-glutamyl-phosphate reductase	84.5	2.1e-143	TRUE	1268622.AVS7_02651	COG0002	argC	Catalyzes the NADPH-dependent reduction of N-acetyl-5- glutamyl phosphate to yield N-acetyl-L-glutamate 5-semialdehyde	83.5	3.71e-177	TRUE
WP_122248595.1	argC	N-acetyl-gamma-glutamyl-phosphate reductase	A0A3M6QWR3	argC	100	1.5e-173	TRUE	otk:C6570_03695	K00145	argC	N-acetyl-gamma-glutamyl-phosphate reductase	79.9	1.4e-134	TRUE	1268622.AVS7_02651	COG0002	argC	Catalyzes the NADPH-dependent reduction of N-acetyl-5- glutamyl phosphate to yield N-acetyl-L-glutamate 5-semialdehyde	77.2	6.73e-147	TRUE
WP_123567580.1	argC	MULTISPECIES: N-acetyl-gamma-glutamyl-phosphate reductase	A0A423CZM0	argC	100	1.6e-172	TRUE	palk:PSAKL28_20660	K00145	argC	N-acetyl-gamma-glutamyl-phosphate reductase	87.4	1.1e-147	TRUE	1163398.AJJP01000151_gene2916	COG0002	argC	Catalyzes the NADPH-dependent reduction of N-acetyl-5- glutamyl phosphate to yield N-acetyl-L-glutamate 5-semialdehyde	92.6	8.96e-202	TRUE
WP_124795530.1	argC	N-acetyl-gamma-glutamyl-phosphate reductase	A0A3P2A2G7	argC	100	4.2e-176	TRUE	apor:DDU33_05950	K00145	argC	N-acetyl-gamma-glutamyl-phosphate reductase	65.5	8.3e-111	TRUE	1121352.JHZP01000002_gene1339	COG0002	argC	Catalyzes the NADPH-dependent reduction of N-acetyl-5- glutamyl phosphate to yield N-acetyl-L-glutamate 5-semialdehyde	96.5	1.35e-213	TRUE
WP_125464428.1	argC	MULTISPECIES: N-acetyl-gamma-glutamyl-phosphate reductase	WP_125464428.1	argC	100	6.6e-174	TRUE	psec:CCOS191_2221	K00145	argC	N-acetyl-gamma-glutamyl-phosphate reductase	90.3	6.9e-158	TRUE	384676.PSEEN1929	COG0002	argC	Catalyzes the NADPH-dependent reduction of N-acetyl-5- glutamyl phosphate to yield N-acetyl-L-glutamate 5-semialdehyde	90.3	3.79e-200	TRUE
WP_127597195.1	argC	N-acetyl-gamma-glutamyl-phosphate reductase	WP_127597195.1	argC	100	7.9e-175	TRUE	meso:BSQ44_11015	K00145	argC	N-acetyl-gamma-glutamyl-phosphate reductase	82.9	1.9e-147	TRUE	1381123.AYOD01000005_gene1339	COG0002	argC	Catalyzes the NADPH-dependent reduction of N-acetyl-5- glutamyl phosphate to yield N-acetyl-L-glutamate 5-semialdehyde	78.9	2.24e-173	TRUE
WP_128246690.1	argC	N-acetyl-gamma-glutamyl-phosphate reductase	A0A442SU49	argC	100	1.9e-176	TRUE	mesm:EJ066_20830	K00145	argC	N-acetyl-gamma-glutamyl-phosphate reductase	94.2	1.2e-165	TRUE	1297569.MESS2_310096	COG0002	argC	Catalyzes the NADPH-dependent reduction of N-acetyl-5- glutamyl phosphate to yield N-acetyl-L-glutamate 5-semialdehyde	93.5	1.51e-209	TRUE
WP_128988749.1	argC	N-acetyl-gamma-glutamyl-phosphate reductase	WP_128988749.1	argC	100	1.7e-180	TRUE	abu:Abu_0986	K00145	argC	N-acetyl-gamma-glutamyl-phosphate reductase	80.1	8.1e-146	TRUE	367737.Abu_0986	COG0002	argC	Catalyzes the NADPH-dependent reduction of N-acetyl-5- glutamyl phosphate to yield N-acetyl-L-glutamate 5-semialdehyde	80.1	8.35e-183	TRUE
WP_129101226.1	argC	N-acetyl-gamma-glutamyl-phosphate reductase	A0A4Q0Z597	argC	100	1.3e-180	TRUE	ant:Arnit_1191	K00145	argC	N-acetyl-gamma-glutamyl-phosphate reductase	94.9	6.5e-172	TRUE	572480.Arnit_1191	COG0002	argC	Catalyzes the NADPH-dependent reduction of N-acetyl-5- glutamyl phosphate to yield N-acetyl-L-glutamate 5-semialdehyde	94.9	8.55e-219	TRUE
WP_129103826.1	argC	N-acetyl-gamma-glutamyl-phosphate reductase	A0A4Q0ZJD1	argC	100	3.7e-180	TRUE	abu:Abu_0986	K00145	argC	N-acetyl-gamma-glutamyl-phosphate reductase	82.7	5.6e-147	TRUE	367737.Abu_0986	COG0002	argC	Catalyzes the NADPH-dependent reduction of N-acetyl-5- glutamyl phosphate to yield N-acetyl-L-glutamate 5-semialdehyde	82.7	2.6e-184	TRUE
WP_129104903.1	argC	N-acetyl-gamma-glutamyl-phosphate reductase	A0A4Q1A407	argC	100	1.7e-180	TRUE	ask:EI285_02915	K00145	argC	N-acetyl-gamma-glutamyl-phosphate reductase	97.2	4.8e-175	TRUE	1355374.JARU01000004_gene1646	COG0002	argC	Catalyzes the NADPH-dependent reduction of N-acetyl-5- glutamyl phosphate to yield N-acetyl-L-glutamate 5-semialdehyde	85.4	6.45e-198	TRUE
WP_132843636.1	argC	MULTISPECIES: N-acetyl-gamma-glutamyl-phosphate reductase	WP_132843636.1	argC	100	2.9e-177	TRUE	ppun:PP4_21950	K00145	argC	N-acetyl-gamma-glutamyl-phosphate reductase	98.4	1.8e-174	TRUE	1211579.PP4_21950	COG0002	argC	Catalyzes the NADPH-dependent reduction of N-acetyl-5- glutamyl phosphate to yield N-acetyl-L-glutamate 5-semialdehyde	98.4	8.6e-222	TRUE
WP_133623419.1	argC	N-acetyl-gamma-glutamyl-phosphate reductase	WP_133623419.1	argC	100	2.3e-171	TRUE	eta:ETA_19320	K00145	argC	N-acetyl-gamma-glutamyl-phosphate reductase	85.1	5.1e-145	TRUE	465817.ETA_19320	COG0002	argC	Catalyzes the NADPH-dependent reduction of N-acetyl-5- glutamyl phosphate to yield N-acetyl-L-glutamate 5-semialdehyde	85.1	2.26e-183	TRUE
WP_135210406.1	argC	N-acetyl-gamma-glutamyl-phosphate reductase	WP_135210406.1	argC	100	1.5e-173	TRUE	cbot:ATE48_01035	K00145	argC	N-acetyl-gamma-glutamyl-phosphate reductase	78.6	1.4e-134	TRUE	1280954.HPO_15723	COG0002	argC	Catalyzes the NADPH-dependent reduction of N-acetyl-5- glutamyl phosphate to yield N-acetyl-L-glutamate 5-semialdehyde	69	5.42e-148	TRUE
WP_139670449.1	argC	MULTISPECIES: N-acetyl-gamma-glutamyl-phosphate reductase	WP_139670449.1	argC	100	5.1e-174	TRUE	psec:CCOS191_2221	K00145	argC	N-acetyl-gamma-glutamyl-phosphate reductase	98.7	6.4e-172	TRUE	1388763.O165_012120	COG0002	argC	Catalyzes the NADPH-dependent reduction of N-acetyl-5- glutamyl phosphate to yield N-acetyl-L-glutamate 5-semialdehyde	97.7	2.36e-217	TRUE
WP_142013548.1	argC	MULTISPECIES: N-acetyl-gamma-glutamyl-phosphate reductase	A0A542VC22	argC	100	5e-177	TRUE	reh:H16_A0220	K00145	argC	N-acetyl-gamma-glutamyl-phosphate reductase	87.9	2.5e-155	TRUE	381666.H16_A0220	COG0002	argC	Catalyzes the NADPH-dependent reduction of N-acetyl-5- glutamyl phosphate to yield N-acetyl-L-glutamate 5-semialdehyde	87.9	6.96e-197	TRUE
WP_142808323.1	argC	N-acetyl-gamma-glutamyl-phosphate reductase	A0A515EJN3	argC	100	1.9e-173	TRUE	rsb:RS694_19520	K00145	argC	N-acetyl-gamma-glutamyl-phosphate reductase	78.5	1.6e-133	TRUE	614083.AWQR01000009_gene741	COG0002	argC	Catalyzes the NADPH-dependent reduction of N-acetyl-5- glutamyl phosphate to yield N-acetyl-L-glutamate 5-semialdehyde	78.5	1.56e-167	TRUE
WP_143262816.1	argC	N-acetyl-gamma-glutamyl-phosphate reductase	WP_143262816.1	argC	100	2e-178	TRUE	abt:ABED_0932	K00145	argC	N-acetyl-gamma-glutamyl-phosphate reductase	99.4	6.8e-177	TRUE	944546.ABED_0932	COG0002	argC	Catalyzes the NADPH-dependent reduction of N-acetyl-5- glutamyl phosphate to yield N-acetyl-L-glutamate 5-semialdehyde	99.4	2.78e-225	TRUE
WP_149504754.1	argC	N-acetyl-gamma-glutamyl-phosphate reductase	A0A5C1Q7M5	argC	100	7.1e-176	TRUE	lch:Lcho_0196	K00145	argC	N-acetyl-gamma-glutamyl-phosphate reductase	83.7	1.1e-147	TRUE	395495.Lcho_0196	COG0002	argC	Catalyzes the NADPH-dependent reduction of N-acetyl-5- glutamyl phosphate to yield N-acetyl-L-glutamate 5-semialdehyde	83.7	2.96e-186	TRUE
WP_152009183.1	argC	MULTISPECIES: N-acetyl-gamma-glutamyl-phosphate reductase	A0A5E7ZDB9	argC	100	6.8e-171	TRUE	hoe:IMCC20628_02346	K00145	argC	N-acetyl-gamma-glutamyl-phosphate reductase	83.1	2.4e-142	TRUE	1547437.LL06_14475	COG0002	argC	Catalyzes the NADPH-dependent reduction of N-acetyl-5- glutamyl phosphate to yield N-acetyl-L-glutamate 5-semialdehyde	86.1	6.83e-187	TRUE
WP_153946099.1	argC	N-acetyl-gamma-glutamyl-phosphate reductase	A0A1H0R0C9	argC	93.8	3.4e-162	TRUE	rme:Rmet_1768	K00145	argC	N-acetyl-gamma-glutamyl-phosphate reductase	89.6	1e-153	TRUE	266264.Rmet_1768	COG0002	argC_2	Catalyzes the NADPH-dependent reduction of N-acetyl-5- glutamyl phosphate to yield N-acetyl-L-glutamate 5-semialdehyde	89.6	2.61e-193	FALSE
WP_154843176.1	argC	N-acetyl-gamma-glutamyl-phosphate reductase	A0A5B2UIL5	argC	99.4	9.5e-173	TRUE	ppse:BN5_4457	K00145	argC	N-acetyl-gamma-glutamyl-phosphate reductase	89.9	8.4e-156	TRUE	1182590.BN5_04377	COG0002	argC	Catalyzes the NADPH-dependent reduction of N-acetyl-5- glutamyl phosphate to yield N-acetyl-L-glutamate 5-semialdehyde	89.9	3.09e-197	TRUE
WP_155045768.1	argC	MULTISPECIES: N-acetyl-gamma-glutamyl-phosphate reductase	A0A6L6J1Y5	argC	100	1e-166	TRUE	pmut:DPM13_07040	K00145	argC	N-acetyl-gamma-glutamyl-phosphate reductase	81.8	5e-137	TRUE	1446473.JHWH01000003_gene3204	COG0002	argC	Catalyzes the NADPH-dependent reduction of N-acetyl-5- glutamyl phosphate to yield N-acetyl-L-glutamate 5-semialdehyde	81.5	8.64e-173	TRUE
WP_155130822.1	argC	N-acetyl-gamma-glutamyl-phosphate reductase	WP_068311213.1	argC	72	2.9e-124	TRUE	psf:PSE_0547	K00145	argC	N-acetyl-gamma-glutamyl-phosphate reductase	68.6	2.1e-114	TRUE	911045.PSE_0547	COG0002	argC	Catalyzes the NADPH-dependent reduction of N-acetyl-5- glutamyl phosphate to yield N-acetyl-L-glutamate 5-semialdehyde	68.6	3.52e-143	TRUE
WP_158446266.1	argC	N-acetyl-gamma-glutamyl-phosphate reductase	A0A8I1R223	argC	94.2	3e-166	TRUE	bop:AXW83_03980	K00145	argC	N-acetyl-gamma-glutamyl-phosphate reductase	85.5	2.9e-148	TRUE	1510531.JQJJ01000012_gene1540	COG0002	argC	Catalyzes the NADPH-dependent reduction of N-acetyl-5- glutamyl phosphate to yield N-acetyl-L-glutamate 5-semialdehyde	91.6	7.12e-204	TRUE
WP_163662032.1	argC	N-acetyl-gamma-glutamyl-phosphate reductase	A0A6M0S3M7	argC	100	7.4e-184	TRUE	ava:Ava_0430	K00145	argC	N-acetyl-gamma-glutamyl-phosphate reductase	67.7	1.5e-123	TRUE	102129.Lepto7375DRAFT_3739	COG0002	argC	Catalyzes the NADPH-dependent reduction of N-acetyl-5- glutamyl phosphate to yield N-acetyl-L-glutamate 5-semialdehyde	96.9	1.01e-225	TRUE
WP_163702525.1	argC	N-acetyl-gamma-glutamyl-phosphate reductase	A0A6M0RV50	argC	100	1.3e-183	TRUE	ava:Ava_0430	K00145	argC	N-acetyl-gamma-glutamyl-phosphate reductase	67.1	7.5e-123	TRUE	102129.Lepto7375DRAFT_3739	COG0002	argC	Catalyzes the NADPH-dependent reduction of N-acetyl-5- glutamyl phosphate to yield N-acetyl-L-glutamate 5-semialdehyde	97.5	2.12e-227	TRUE
WP_168858804.1	argC	MULTISPECIES: N-acetyl-gamma-glutamyl-phosphate reductase	A0A0R3CET9	argC	99.7	5.3e-182	TRUE	brk:CWS35_23350	K00145	argC	N-acetyl-gamma-glutamyl-phosphate reductase	90.8	5.5e-166	TRUE	398525.KB900701_gene4733	COG0002	argC	Catalyzes the NADPH-dependent reduction of N-acetyl-5- glutamyl phosphate to yield N-acetyl-L-glutamate 5-semialdehyde	97.5	7.68e-227	TRUE
WP_172109221.1	argC	N-acetyl-gamma-glutamyl-phosphate reductase	A0A1Y6KKY5	argC	94.2	3.5e-173	TRUE	bro:BRAD285_3766	K00145	argC	N-acetyl-gamma-glutamyl-phosphate reductase	94.2	3.6e-173	TRUE	1245469.S58_37160	COG0002	argC	Catalyzes the NADPH-dependent reduction of N-acetyl-5- glutamyl phosphate to yield N-acetyl-L-glutamate 5-semialdehyde	92.1	9.45e-216	TRUE
WP_172131922.1	argC	N-acetyl-gamma-glutamyl-phosphate reductase	A0A1Y6KKY5	argC	93.9	6e-173	TRUE	bro:BRAD285_3766	K00145	argC	N-acetyl-gamma-glutamyl-phosphate reductase	93.9	6.2e-173	TRUE	1245469.S58_37160	COG0002	argC	Catalyzes the NADPH-dependent reduction of N-acetyl-5- glutamyl phosphate to yield N-acetyl-L-glutamate 5-semialdehyde	91.8	9.45e-216	TRUE
WP_172789137.1	argC	MULTISPECIES: N-acetyl-gamma-glutamyl-phosphate reductase	A0A2M8R4J1	argC	97.2	1.8e-177	TRUE	bgq:X265_18300	K00145	argC	N-acetyl-gamma-glutamyl-phosphate reductase	95.1	1.6e-173	TRUE	1038862.KB893806_gene2675	COG0002	argC	Catalyzes the NADPH-dependent reduction of N-acetyl-5- glutamyl phosphate to yield N-acetyl-L-glutamate 5-semialdehyde	96	9.28e-224	TRUE
WP_173947247.1	argC	MULTISPECIES: N-acetyl-gamma-glutamyl-phosphate reductase	I4YLC6	argC	94.4	7.1e-171	TRUE	moc:BB934_01275	K00145	argC	N-acetyl-gamma-glutamyl-phosphate reductase	91.3	2.1e-165	TRUE	864069.MicloDRAFT_00054870	COG0002	argC	Catalyzes the NADPH-dependent reduction of N-acetyl-5- glutamyl phosphate to yield N-acetyl-L-glutamate 5-semialdehyde	94.4	3.9e-218	TRUE
WP_174062793.1	argC	N-acetyl-gamma-glutamyl-phosphate reductase	A0A4Z1QD00	argC	95.1	1.8e-163	TRUE	agt:EYD00_04480	K00145	argC	N-acetyl-gamma-glutamyl-phosphate reductase	87.7	1.1e-150	TRUE	1336249.JADW01000001_gene1680	COG0002	argC	Catalyzes the NADPH-dependent reduction of N-acetyl-5- glutamyl phosphate to yield N-acetyl-L-glutamate 5-semialdehyde	94.8	3.05e-208	TRUE
WP_176514910.1	argC	N-acetyl-gamma-glutamyl-phosphate reductase	J3E154	argC	93.9	2.4e-163	TRUE	psec:CCOS191_2221	K00145	argC	N-acetyl-gamma-glutamyl-phosphate reductase	89.3	1.3e-156	TRUE	1388763.O165_012120	COG0002	argC	Catalyzes the NADPH-dependent reduction of N-acetyl-5- glutamyl phosphate to yield N-acetyl-L-glutamate 5-semialdehyde	88.7	1.65e-195	TRUE
WP_182344637.1	argC	MULTISPECIES: N-acetyl-gamma-glutamyl-phosphate reductase	A0A363RM40	argC	99.7	5.3e-171	TRUE	dac:Daci_0870	K00145	argC	N-acetyl-gamma-glutamyl-phosphate reductase	82.9	1.2e-141	TRUE	398578.Daci_0870	COG0002	argC	Catalyzes the NADPH-dependent reduction of N-acetyl-5- glutamyl phosphate to yield N-acetyl-L-glutamate 5-semialdehyde	82.9	2.71e-180	TRUE
WP_182554091.1	argC	N-acetyl-gamma-glutamyl-phosphate reductase	A0A833MYX7	argC	99	8.5e-177	TRUE	mpo:Mpop_4989	K00145	argC	N-acetyl-gamma-glutamyl-phosphate reductase	99	1.1e-176	TRUE	441620.Mpop_4989	COG0002	argC	Catalyzes the NADPH-dependent reduction of N-acetyl-5- glutamyl phosphate to yield N-acetyl-L-glutamate 5-semialdehyde	99	6.82e-224	TRUE
WP_182941041.1	argC	MULTISPECIES: N-acetyl-gamma-glutamyl-phosphate reductase	A0A6S5TSN5	argC	99.7	7.8e-175	TRUE	ppu:PP_3633	K00145	argC	N-acetyl-gamma-glutamyl-phosphate reductase	84.8	3.1e-150	TRUE	1240350.AMZE01000093_gene686	COG0002	argC	Catalyzes the NADPH-dependent reduction of N-acetyl-5- glutamyl phosphate to yield N-acetyl-L-glutamate 5-semialdehyde	99.4	3.37e-222	TRUE
WP_183032188.1	argC	MULTISPECIES: N-acetyl-gamma-glutamyl-phosphate reductase	A0A643FPD5	argC	99.7	1.4e-176	TRUE	cbw:RR42_m0243	K00145	argC	N-acetyl-gamma-glutamyl-phosphate reductase	99.4	1.3e-175	TRUE	381666.H16_A0220	COG0002	argC	Catalyzes the NADPH-dependent reduction of N-acetyl-5- glutamyl phosphate to yield N-acetyl-L-glutamate 5-semialdehyde	90.2	2.77e-203	TRUE
WP_183302626.1	argC	N-acetyl-gamma-glutamyl-phosphate reductase	A0A7W4REV5	argC	100	1.3e-169	TRUE	cke:B5M06_05780	K00145	argC	N-acetyl-gamma-glutamyl-phosphate reductase	90.3	2.9e-156	TRUE	1219031.BBJR01000043_gene1363	COG0002	argC	Catalyzes the NADPH-dependent reduction of N-acetyl-5- glutamyl phosphate to yield N-acetyl-L-glutamate 5-semialdehyde	99.4	2.06e-207	TRUE
WP_183859244.1	argC	MULTISPECIES: N-acetyl-gamma-glutamyl-phosphate reductase	A0A370KT57	argC	97.1	9.9e-170	TRUE	rhl:LPU83_1619	K00145	argC	N-acetyl-gamma-glutamyl-phosphate reductase	93.9	5.3e-166	TRUE	990285.RGCCGE502_07666	COG0002	argC	Catalyzes the NADPH-dependent reduction of N-acetyl-5- glutamyl phosphate to yield N-acetyl-L-glutamate 5-semialdehyde	96.5	5.75e-214	TRUE
WP_184155698.1	argC	N-acetyl-gamma-glutamyl-phosphate reductase	G2INI3	argC	99.4	9.2e-168	TRUE	ssy:SLG_32870	K00145	argC	N-acetyl-gamma-glutamyl-phosphate reductase	99.4	9.6e-168	TRUE	627192.SLG_32870	COG0002	argC	Catalyzes the NADPH-dependent reduction of N-acetyl-5- glutamyl phosphate to yield N-acetyl-L-glutamate 5-semialdehyde	99.4	3.75e-214	TRUE
WP_186907139.1	argC	MULTISPECIES: N-acetyl-gamma-glutamyl-phosphate reductase	A0A1Y4WE94	argC	80.8	1.3e-145	TRUE	fpla:A4U99_11040	K00145	argC	N-acetyl-gamma-glutamyl-phosphate reductase	71.2	3.9e-124	TRUE	742738.HMPREF9460_01082	COG0002	argC	Catalyzes the NADPH-dependent reduction of N-acetyl-5- glutamyl phosphate to yield N-acetyl-L-glutamate 5-semialdehyde	71.2	1.87e-155	TRUE
WP_187032281.1	argC	MULTISPECIES: N-acetyl-gamma-glutamyl-phosphate reductase	A0A810QAS1	argC	100	3.3e-181	TRUE	bprs:CK3_23480	K00145	argC	N-acetyl-gamma-glutamyl-phosphate reductase	67	5.9e-117	TRUE	742741.HMPREF9475_03698	COG0002	argC	Catalyzes the NADPH-dependent reduction of N-acetyl-5- glutamyl phosphate to yield N-acetyl-L-glutamate 5-semialdehyde	70.1	2.65e-150	TRUE
WP_190844592.1	argC	N-acetyl-gamma-glutamyl-phosphate reductase	420324.KI912007_gene8864	argC	90.1	2e-165	TRUE	moc:BB934_01275	K00145	argC	N-acetyl-gamma-glutamyl-phosphate reductase	87.3	1.1e-158	TRUE	420324.KI912007_gene8864	COG0002	argC	Catalyzes the NADPH-dependent reduction of N-acetyl-5- glutamyl phosphate to yield N-acetyl-L-glutamate 5-semialdehyde	90.1	1.14e-210	TRUE
WP_192487532.1	argC	MULTISPECIES: N-acetyl-gamma-glutamyl-phosphate reductase	A0A1S7P0B7	argC	90	2.5e-157	TRUE	aro:B0909_07180	K00145	argC	N-acetyl-gamma-glutamyl-phosphate reductase	89.7	7.6e-157	TRUE	861208.AGROH133_05579	COG0002	argC	Catalyzes the NADPH-dependent reduction of N-acetyl-5- glutamyl phosphate to yield N-acetyl-L-glutamate 5-semialdehyde	89.7	2.35e-197	TRUE
WP_192708449.1	argC	N-acetyl-gamma-glutamyl-phosphate reductase	A0A2U9U3Y4	argC	96.8	4.4e-173	TRUE	metx:A3862_24780	K00145	argC	N-acetyl-gamma-glutamyl-phosphate reductase	96.8	4.5e-173	TRUE	426355.Mrad2831_1180	COG0002	argC	Catalyzes the NADPH-dependent reduction of N-acetyl-5- glutamyl phosphate to yield N-acetyl-L-glutamate 5-semialdehyde	96.5	2.1e-219	TRUE
WP_193035299.1	argC	MULTISPECIES: N-acetyl-gamma-glutamyl-phosphate reductase	A0A7L9Q585	argC	100	2.2e-191	TRUE	rsm:CMR15_30766	K00145	argC	N-acetyl-gamma-glutamyl-phosphate reductase	99.1	7.4e-190	TRUE	267608.RSc0142	COG0002	argC	Catalyzes the NADPH-dependent reduction of N-acetyl-5- glutamyl phosphate to yield N-acetyl-L-glutamate 5-semialdehyde	97.9	1.41e-239	TRUE
WP_194297682.1	argC	MULTISPECIES: N-acetyl-gamma-glutamyl-phosphate reductase	A0A845NAG9	argC	98.7	8.5e-177	TRUE	adi:B5T_03127	K00145	argC	N-acetyl-gamma-glutamyl-phosphate reductase	87.9	3.1e-158	TRUE	930169.B5T_03127	COG0002	argC	Catalyzes the NADPH-dependent reduction of N-acetyl-5- glutamyl phosphate to yield N-acetyl-L-glutamate 5-semialdehyde	87.9	2.16e-198	TRUE
WP_200161022.1	argC	N-acetyl-gamma-glutamyl-phosphate reductase	A0A7G6UV58	argC	99.7	1e-174	TRUE	bcn:Bcen_2792	K00145	argC	N-acetyl-gamma-glutamyl-phosphate reductase	98.7	3.5e-173	TRUE	216591.BCAL0201	COG0002	argC	Catalyzes the NADPH-dependent reduction of N-acetyl-5- glutamyl phosphate to yield N-acetyl-L-glutamate 5-semialdehyde	98.4	2.01e-217	TRUE
WP_204511101.1	argC	MULTISPECIES: N-acetyl-gamma-glutamyl-phosphate reductase	WP_018454434.1	argC	99.7	7e-182	TRUE	bgq:X265_18300	K00145	argC	N-acetyl-gamma-glutamyl-phosphate reductase	94.5	8e-173	TRUE	1038862.KB893806_gene2675	COG0002	argC	Catalyzes the NADPH-dependent reduction of N-acetyl-5- glutamyl phosphate to yield N-acetyl-L-glutamate 5-semialdehyde	93.9	2.34e-217	TRUE
WP_206405495.1	argC	MULTISPECIES: N-acetyl-gamma-glutamyl-phosphate reductase	WP_028686364.1	argC	99.7	1.2e-178	TRUE	ppf:Pput_2100	K00145	argC	N-acetyl-gamma-glutamyl-phosphate reductase	78	6.5e-135	TRUE	351746.Pput_2100	COG0002	argC	Catalyzes the NADPH-dependent reduction of N-acetyl-5- glutamyl phosphate to yield N-acetyl-L-glutamate 5-semialdehyde	78	3.4e-170	TRUE
WP_209057123.1	argC	MULTISPECIES: N-acetyl-gamma-glutamyl-phosphate reductase	A0A418ZUN6	argC	82.3	1.2e-140	TRUE	parr:EOJ32_02545	K00145	argC	N-acetyl-gamma-glutamyl-phosphate reductase	72.8	4.4e-125	TRUE	1266998.ATUJ01000005_gene1188	COG0002	argC	Catalyzes the NADPH-dependent reduction of N-acetyl-5- glutamyl phosphate to yield N-acetyl-L-glutamate 5-semialdehyde	74.8	2.71e-159	TRUE
WP_209801951.1	argC	N-acetyl-gamma-glutamyl-phosphate reductase	A0A2W5J056	argC	99.7	3.4e-181	TRUE	dhk:BO996_19235	K00145	argC	N-acetyl-gamma-glutamyl-phosphate reductase	99.1	1.1e-179	TRUE	398578.Daci_4308	COG0002	-	Catalyzes the NADPH-dependent reduction of N-acetyl-5- glutamyl phosphate to yield N-acetyl-L-glutamate 5-semialdehyde	97.8	1.86e-221	FALSE
WP_210806154.1	argC	N-acetyl-gamma-glutamyl-phosphate reductase	A0A523Q3W0	argC	97.4	1.1e-171	TRUE	rbn:RBXJA2T_04013	K00145	argC	N-acetyl-gamma-glutamyl-phosphate reductase	79.6	1.3e-138	TRUE	987059.RBXJA2T_04013	COG0002	argC	Catalyzes the NADPH-dependent reduction of N-acetyl-5- glutamyl phosphate to yield N-acetyl-L-glutamate 5-semialdehyde	79.6	5.16e-175	TRUE
WP_211385643.1	argC	MULTISPECIES: N-acetyl-gamma-glutamyl-phosphate reductase	WP_018454434.1	argC	96.9	3e-177	TRUE	bgq:X265_18300	K00145	argC	N-acetyl-gamma-glutamyl-phosphate reductase	94.5	1e-172	TRUE	443598.AUFA01000017_gene7401	COG0002	argC	Catalyzes the NADPH-dependent reduction of N-acetyl-5- glutamyl phosphate to yield N-acetyl-L-glutamate 5-semialdehyde	95.1	1.04e-220	TRUE
WP_211568260.1	argC	N-acetyl-gamma-glutamyl-phosphate reductase	A0A149S6E7	argC	99.3	2.4e-168	TRUE	goh:B932_1701	K00145	argC	N-acetyl-gamma-glutamyl-phosphate reductase	98.3	6e-167	TRUE	1307834.BARL01000003_gene1364	COG0002	argC	Catalyzes the NADPH-dependent reduction of N-acetyl-5- glutamyl phosphate to yield N-acetyl-L-glutamate 5-semialdehyde	98.7	8.47e-212	TRUE
WP_211573357.1	argC	N-acetyl-gamma-glutamyl-phosphate reductase	A0A8I0QP44	argC	98.7	3.2e-165	TRUE	gox:GOX1444	K00145	argC	N-acetyl-gamma-glutamyl-phosphate reductase	95.6	2.1e-159	TRUE	290633.GOX1444	COG0002	argC	Catalyzes the NADPH-dependent reduction of N-acetyl-5- glutamyl phosphate to yield N-acetyl-L-glutamate 5-semialdehyde	95.6	9.42e-203	TRUE
WP_211607102.1	argC	N-acetyl-gamma-glutamyl-phosphate reductase	A0A0N0IDV0	argC	99.4	6.1e-175	TRUE	bpy:Bphyt_3680	K00145	argC	N-acetyl-gamma-glutamyl-phosphate reductase	95.9	5.7e-168	TRUE	398527.Bphyt_3680	COG0002	argC	Catalyzes the NADPH-dependent reduction of N-acetyl-5- glutamyl phosphate to yield N-acetyl-L-glutamate 5-semialdehyde	95.9	1.11e-211	TRUE
WP_211612699.1	argC	N-acetyl-gamma-glutamyl-phosphate reductase	A0A4R1MWE8	argC	98.1	4.8e-172	TRUE	parb:CJU94_06495	K00145	argC	N-acetyl-gamma-glutamyl-phosphate reductase	97.1	6.1e-170	TRUE	398527.Bphyt_3680	COG0002	argC	Catalyzes the NADPH-dependent reduction of N-acetyl-5- glutamyl phosphate to yield N-acetyl-L-glutamate 5-semialdehyde	96.8	2.86e-214	TRUE
WP_211616330.1	argC	N-acetyl-gamma-glutamyl-phosphate reductase	A0A0F0FK41	argC	97.1	4e-171	TRUE	phs:C2L64_42545	K00145	argC	N-acetyl-gamma-glutamyl-phosphate reductase	95.1	1.2e-167	TRUE	196367.JNFG01000002_gene2212	COG0002	argC_2	Catalyzes the NADPH-dependent reduction of N-acetyl-5- glutamyl phosphate to yield N-acetyl-L-glutamate 5-semialdehyde	95.1	1.53e-213	FALSE
WP_211625943.1	argC	N-acetyl-gamma-glutamyl-phosphate reductase	A0A0D5VEI4	argC	97.8	8.2e-172	TRUE	bfn:OI25_1722	K00145	argC	N-acetyl-gamma-glutamyl-phosphate reductase	97.8	8.5e-172	TRUE	1472716.KBK24_0127010	COG0002	argC	Catalyzes the NADPH-dependent reduction of N-acetyl-5- glutamyl phosphate to yield N-acetyl-L-glutamate 5-semialdehyde	97.8	1.86e-217	TRUE
WP_211693206.1	argC	N-acetyl-gamma-glutamyl-phosphate reductase	A0A2S7J4V2	argC	99.7	4.2e-176	TRUE	bmi:BMEA_A0826	K00145	argC	N-acetyl-gamma-glutamyl-phosphate reductase	95.5	5.1e-169	TRUE	439375.Oant_2500	COG0002	argC	Catalyzes the NADPH-dependent reduction of N-acetyl-5- glutamyl phosphate to yield N-acetyl-L-glutamate 5-semialdehyde	95.8	6.21e-214	TRUE
WP_211703920.1	argC	N-acetyl-gamma-glutamyl-phosphate reductase	A0A1I7EI86	argC	99.4	6.7e-174	TRUE	bpy:Bphyt_3680	K00145	argC	N-acetyl-gamma-glutamyl-phosphate reductase	96.5	1.5e-168	TRUE	398527.Bphyt_3680	COG0002	argC	Catalyzes the NADPH-dependent reduction of N-acetyl-5- glutamyl phosphate to yield N-acetyl-L-glutamate 5-semialdehyde	96.5	1.35e-212	TRUE
WP_211847851.1	argC	N-acetyl-gamma-glutamyl-phosphate reductase	A0A848EK67	argC	91.9	4.9e-164	TRUE	ros:CTJ15_10500	K00145	argC	N-acetyl-gamma-glutamyl-phosphate reductase	69.9	1.9e-118	TRUE	1121106.JQKB01000002_gene3375	COG0002	argC	Catalyzes the NADPH-dependent reduction of N-acetyl-5- glutamyl phosphate to yield N-acetyl-L-glutamate 5-semialdehyde	75.9	5.63e-163	TRUE
WP_211850904.1	argC	N-acetyl-gamma-glutamyl-phosphate reductase	1121106.JQKB01000002_gene3375	argC	80.3	3.2e-139	TRUE	rgi:RGI145_06930	K00145	argC	N-acetyl-gamma-glutamyl-phosphate reductase	69.2	2.9e-119	TRUE	1121106.JQKB01000002_gene3375	COG0002	argC	Catalyzes the NADPH-dependent reduction of N-acetyl-5- glutamyl phosphate to yield N-acetyl-L-glutamate 5-semialdehyde	80.3	4.37e-175	TRUE
WP_211862429.1	argC	N-acetyl-gamma-glutamyl-phosphate reductase	A0A848EK67	argC	95.3	2.5e-168	TRUE	ros:CTJ15_10500	K00145	argC	N-acetyl-gamma-glutamyl-phosphate reductase	70.5	1.6e-120	TRUE	1121106.JQKB01000002_gene3375	COG0002	argC	Catalyzes the NADPH-dependent reduction of N-acetyl-5- glutamyl phosphate to yield N-acetyl-L-glutamate 5-semialdehyde	76.9	6.22e-167	TRUE
WP_211870662.1	argC	N-acetyl-gamma-glutamyl-phosphate reductase	A0A840Y1D4	argC	86.9	5.5e-155	TRUE	boi:BLM15_09195	K00145	argC	N-acetyl-gamma-glutamyl-phosphate reductase	70.1	4.7e-117	TRUE	1121106.JQKB01000002_gene3375	COG0002	argC	Catalyzes the NADPH-dependent reduction of N-acetyl-5- glutamyl phosphate to yield N-acetyl-L-glutamate 5-semialdehyde	74.6	7.6e-161	TRUE
WP_211872323.1	argC	N-acetyl-gamma-glutamyl-phosphate reductase	A0A4Q4CWU3	argC	75.6	9.9e-133	TRUE	ros:CTJ15_10500	K00145	argC	N-acetyl-gamma-glutamyl-phosphate reductase	66	2.8e-114	TRUE	1121106.JQKB01000002_gene3375	COG0002	argC	Catalyzes the NADPH-dependent reduction of N-acetyl-5- glutamyl phosphate to yield N-acetyl-L-glutamate 5-semialdehyde	75.8	1.62e-163	TRUE
WP_211884872.1	argC	N-acetyl-gamma-glutamyl-phosphate reductase	1121106.JQKB01000002_gene3375	argC	80.6	1.1e-139	TRUE	rgi:RGI145_06930	K00145	argC	N-acetyl-gamma-glutamyl-phosphate reductase	69.5	9.9e-120	TRUE	1121106.JQKB01000002_gene3375	COG0002	argC	Catalyzes the NADPH-dependent reduction of N-acetyl-5- glutamyl phosphate to yield N-acetyl-L-glutamate 5-semialdehyde	80.6	2.17e-175	TRUE
WP_211904146.1	argC	N-acetyl-gamma-glutamyl-phosphate reductase	A0A8E5IAU0	argC	100	5e-191	TRUE	rsl:RPSI07_3239	K00145	argC	N-acetyl-gamma-glutamyl-phosphate reductase	99.7	1.5e-190	TRUE	859657.RPSI07_3239	COG0002	argC	Catalyzes the NADPH-dependent reduction of N-acetyl-5- glutamyl phosphate to yield N-acetyl-L-glutamate 5-semialdehyde	99.7	4.38e-243	TRUE
WP_211905737.1	argC	N-acetyl-gamma-glutamyl-phosphate reductase	A0A8E5IC25	argC	100	1.1e-171	TRUE	rsl:RPSI07_mp0721	K00145	argC	N-acetyl-gamma-glutamyl-phosphate reductase	98.1	1.5e-168	TRUE	859657.RPSI07_mp0721	COG0002	argC2	Catalyzes the NADPH-dependent reduction of N-acetyl-5- glutamyl phosphate to yield N-acetyl-L-glutamate 5-semialdehyde	98.1	8.83e-214	FALSE
WP_211943101.1	argC	N-acetyl-gamma-glutamyl-phosphate reductase	A0A556URM9	argC	99.7	1.2e-172	TRUE	rme:Rmet_1768	K00145	argC	N-acetyl-gamma-glutamyl-phosphate reductase	92.8	1.1e-160	TRUE	266264.Rmet_1768	COG0002	argC_2	Catalyzes the NADPH-dependent reduction of N-acetyl-5- glutamyl phosphate to yield N-acetyl-L-glutamate 5-semialdehyde	92.8	6.85e-205	FALSE
WP_211946808.1	argC	N-acetyl-gamma-glutamyl-phosphate reductase	WP_042876167.1	argC	97.4	3.1e-171	TRUE	cox:E0W60_05455	K00145	argC	N-acetyl-gamma-glutamyl-phosphate reductase	96.8	6.6e-169	TRUE	388051.AUFE01000047_gene2446	COG0002	argC_2	Catalyzes the NADPH-dependent reduction of N-acetyl-5- glutamyl phosphate to yield N-acetyl-L-glutamate 5-semialdehyde	97.4	1.79e-214	FALSE
WP_211946939.1	argC	N-acetyl-gamma-glutamyl-phosphate reductase	A0A5P3VJF0	argC	97.5	6.1e-175	TRUE	cox:E0W60_11695	K00145	argC	N-acetyl-gamma-glutamyl-phosphate reductase	95.9	5.9e-173	TRUE	388051.AUFE01000019_gene4400	COG0002	argC	Catalyzes the NADPH-dependent reduction of N-acetyl-5- glutamyl phosphate to yield N-acetyl-L-glutamate 5-semialdehyde	96.8	5.81e-221	TRUE
WP_211952848.1	argC	N-acetyl-gamma-glutamyl-phosphate reductase	A0A8G0XQS1	argC	96.1	9.2e-168	TRUE	reu:Reut_B4603	K00145	argC	N-acetyl-gamma-glutamyl-phosphate reductase	96.1	9.6e-168	TRUE	264198.Reut_B4603	COG0002	argC_2	Catalyzes the NADPH-dependent reduction of N-acetyl-5- glutamyl phosphate to yield N-acetyl-L-glutamate 5-semialdehyde	96.1	2.08e-211	FALSE
WP_211954307.1	argC	N-acetyl-gamma-glutamyl-phosphate reductase	Q476V8	argC	97.8	1.8e-174	TRUE	reu:Reut_A0193	K00145	argC	N-acetyl-gamma-glutamyl-phosphate reductase	97.8	1.8e-174	TRUE	264198.Reut_A0193	COG0002	argC	Catalyzes the NADPH-dependent reduction of N-acetyl-5- glutamyl phosphate to yield N-acetyl-L-glutamate 5-semialdehyde	97.8	7.07e-222	TRUE
WP_212041616.1	argC	N-acetyl-gamma-glutamyl-phosphate reductase	WP_069230401.1	argC	99.4	4.2e-176	TRUE	bcn:Bcen_5150	K00145	argC	N-acetyl-gamma-glutamyl-phosphate reductase	98.7	4.8e-175	TRUE	292.DM42_5129	COG0002	argC2	Catalyzes the NADPH-dependent reduction of N-acetyl-5- glutamyl phosphate to yield N-acetyl-L-glutamate 5-semialdehyde	95.2	2.32e-210	FALSE
WP_212061080.1	argC	N-acetyl-gamma-glutamyl-phosphate reductase	B1YXP5	argC	99.4	3.2e-176	TRUE	bac:BamMC406_3121	K00145	argC	N-acetyl-gamma-glutamyl-phosphate reductase	99.4	3.3e-176	TRUE	339670.Bamb_4978	COG0002	argC2	Catalyzes the NADPH-dependent reduction of N-acetyl-5- glutamyl phosphate to yield N-acetyl-L-glutamate 5-semialdehyde	95.9	1.03e-214	FALSE
WP_212063007.1	argC	N-acetyl-gamma-glutamyl-phosphate reductase	B1YR95	argC	99.7	1.4e-174	TRUE	bac:BamMC406_0241	K00145	argC	N-acetyl-gamma-glutamyl-phosphate reductase	99.7	1.4e-174	TRUE	339670.Bamb_0233	COG0002	argC	Catalyzes the NADPH-dependent reduction of N-acetyl-5- glutamyl phosphate to yield N-acetyl-L-glutamate 5-semialdehyde	99.4	4.24e-219	TRUE
WP_212066369.1	argC	N-acetyl-gamma-glutamyl-phosphate reductase	A0A7S7W342	argC	98.2	3e-177	TRUE	brc:BCCGELA001_18200	K00145	argC	N-acetyl-gamma-glutamyl-phosphate reductase	95.7	2.1e-173	TRUE	1038862.KB893806_gene2675	COG0002	argC	Catalyzes the NADPH-dependent reduction of N-acetyl-5- glutamyl phosphate to yield N-acetyl-L-glutamate 5-semialdehyde	93.9	6.69e-217	TRUE
WP_212069779.1	argC	N-acetyl-gamma-glutamyl-phosphate reductase	B1FEJ8	argC	98.4	3e-174	TRUE	bam:Bamb_4978	K00145	argC	N-acetyl-gamma-glutamyl-phosphate reductase	97.1	1.9e-171	TRUE	339670.Bamb_4978	COG0002	argC2	Catalyzes the NADPH-dependent reduction of N-acetyl-5- glutamyl phosphate to yield N-acetyl-L-glutamate 5-semialdehyde	97.1	2.64e-217	FALSE
WP_212075133.1	argC	N-acetyl-gamma-glutamyl-phosphate reductase	A0A560KL26	argC	94.5	1.7e-172	TRUE	brc:BCCGELA001_18200	K00145	argC	N-acetyl-gamma-glutamyl-phosphate reductase	93	3.7e-170	TRUE	1126627.BAWE01000004_gene4192	COG0002	argC	Catalyzes the NADPH-dependent reduction of N-acetyl-5- glutamyl phosphate to yield N-acetyl-L-glutamate 5-semialdehyde	93	2.39e-210	TRUE
WP_212078089.1	argC	N-acetyl-gamma-glutamyl-phosphate reductase	WP_077220042.1	argC	99.7	4.7e-175	TRUE	bcm:Bcenmc03_0294	K00145	argC	N-acetyl-gamma-glutamyl-phosphate reductase	99.4	1.8e-174	TRUE	216591.BCAL0201	COG0002	argC	Catalyzes the NADPH-dependent reduction of N-acetyl-5- glutamyl phosphate to yield N-acetyl-L-glutamate 5-semialdehyde	99.1	1.72e-218	TRUE
WP_212085153.1	argC	N-acetyl-gamma-glutamyl-phosphate reductase	A0A2S9KP54	argC	98.4	2.3e-174	TRUE	bac:BamMC406_3121	K00145	argC	N-acetyl-gamma-glutamyl-phosphate reductase	96.2	4.2e-171	TRUE	339670.Bamb_4978	COG0002	argC2	Catalyzes the NADPH-dependent reduction of N-acetyl-5- glutamyl phosphate to yield N-acetyl-L-glutamate 5-semialdehyde	96.5	5.34e-217	FALSE
WP_212085576.1	argC	N-acetyl-gamma-glutamyl-phosphate reductase	A0A560KL26	argC	95.4	1.1e-174	TRUE	brc:BCCGELA001_18200	K00145	argC	N-acetyl-gamma-glutamyl-phosphate reductase	95.1	1.1e-174	TRUE	1126627.BAWE01000004_gene4192	COG0002	argC	Catalyzes the NADPH-dependent reduction of N-acetyl-5- glutamyl phosphate to yield N-acetyl-L-glutamate 5-semialdehyde	94.8	3.95e-209	TRUE
WP_212094615.1	argC	N-acetyl-gamma-glutamyl-phosphate reductase	A0A023XFH7	argC	99.1	2.9e-180	TRUE	bju:BJ6T_54560	K00145	argC	N-acetyl-gamma-glutamyl-phosphate reductase	96.9	2.3e-175	TRUE	1037409.BJ6T_54560	COG0002	argC	Catalyzes the NADPH-dependent reduction of N-acetyl-5- glutamyl phosphate to yield N-acetyl-L-glutamate 5-semialdehyde	96.9	1.43e-222	TRUE
WP_212096979.1	argC	N-acetyl-gamma-glutamyl-phosphate reductase	B1YXP5	argC	97.8	6.7e-174	TRUE	bac:BamMC406_3121	K00145	argC	N-acetyl-gamma-glutamyl-phosphate reductase	97.8	7e-174	TRUE	339670.Bamb_4978	COG0002	argC2	Catalyzes the NADPH-dependent reduction of N-acetyl-5- glutamyl phosphate to yield N-acetyl-L-glutamate 5-semialdehyde	95.6	1.26e-215	FALSE
WP_212105858.1	argC	N-acetyl-gamma-glutamyl-phosphate reductase	WP_124484494.1	argC	99.7	1.4e-174	TRUE	bcm:Bcenmc03_0294	K00145	argC	N-acetyl-gamma-glutamyl-phosphate reductase	99.1	2e-173	TRUE	216591.BCAL0201	COG0002	argC	Catalyzes the NADPH-dependent reduction of N-acetyl-5- glutamyl phosphate to yield N-acetyl-L-glutamate 5-semialdehyde	98.7	4.94e-218	TRUE
WP_212115792.1	argC	N-acetyl-gamma-glutamyl-phosphate reductase	B1FEJ8	argC	98.4	1.8e-174	TRUE	bam:Bamb_4978	K00145	argC	N-acetyl-gamma-glutamyl-phosphate reductase	98.4	2e-173	TRUE	339670.Bamb_4978	COG0002	argC2	Catalyzes the NADPH-dependent reduction of N-acetyl-5- glutamyl phosphate to yield N-acetyl-L-glutamate 5-semialdehyde	98.4	9.63e-220	FALSE
WP_212120300.1	argC	N-acetyl-gamma-glutamyl-phosphate reductase	B1YR95	argC	99.7	1e-174	TRUE	bac:BamMC406_0241	K00145	argC	N-acetyl-gamma-glutamyl-phosphate reductase	99.7	1.1e-174	TRUE	339670.Bamb_0233	COG0002	argC	Catalyzes the NADPH-dependent reduction of N-acetyl-5- glutamyl phosphate to yield N-acetyl-L-glutamate 5-semialdehyde	99.4	2.98e-219	TRUE
WP_212143725.1	argC	N-acetyl-gamma-glutamyl-phosphate reductase	A0A2N9D065	argC	99.4	4.6e-175	TRUE	bcj:BCAM0018	K00145	argC	N-acetyl-gamma-glutamyl-phosphate reductase	99	1.4e-174	TRUE	216591.BCAM0018	COG0002	argC2	Catalyzes the NADPH-dependent reduction of N-acetyl-5- glutamyl phosphate to yield N-acetyl-L-glutamate 5-semialdehyde	99	9.64e-221	FALSE
WP_212145507.1	argC	N-acetyl-gamma-glutamyl-phosphate reductase	A0B466	argC	98.1	6.7e-174	TRUE	bcn:Bcen_5150	K00145	argC	N-acetyl-gamma-glutamyl-phosphate reductase	98.1	6.9e-174	TRUE	292.DM42_5129	COG0002	argC2	Catalyzes the NADPH-dependent reduction of N-acetyl-5- glutamyl phosphate to yield N-acetyl-L-glutamate 5-semialdehyde	94.6	2.71e-209	FALSE
WP_212147984.1	argC	N-acetyl-gamma-glutamyl-phosphate reductase	bcew:DM40_3423	argC	99.7	6.7e-174	TRUE	bcew:DM40_3423	K00145	argC	N-acetyl-gamma-glutamyl-phosphate reductase	99.7	6.9e-174	TRUE	269482.Bcep1808_3782	COG0002	argC2	Catalyzes the NADPH-dependent reduction of N-acetyl-5- glutamyl phosphate to yield N-acetyl-L-glutamate 5-semialdehyde	92.9	7.69e-207	FALSE
WP_212149694.1	argC	N-acetyl-gamma-glutamyl-phosphate reductase	A0A8A8FD05	argC	99.7	7.2e-176	TRUE	bcew:DM40_1026	K00145	argC	N-acetyl-gamma-glutamyl-phosphate reductase	99.7	7.5e-176	TRUE	339670.Bamb_0233	COG0002	argC	Catalyzes the NADPH-dependent reduction of N-acetyl-5- glutamyl phosphate to yield N-acetyl-L-glutamate 5-semialdehyde	96.5	2.74e-215	TRUE
WP_212150216.1	argC	N-acetyl-gamma-glutamyl-phosphate reductase	WP_080330649.1	argC	100	2.9e-177	TRUE	bcj:BCAM0018	K00145	argC	N-acetyl-gamma-glutamyl-phosphate reductase	99	7.4e-176	TRUE	216591.BCAM0018	COG0002	argC2	Catalyzes the NADPH-dependent reduction of N-acetyl-5- glutamyl phosphate to yield N-acetyl-L-glutamate 5-semialdehyde	99	4.26e-222	FALSE
WP_212152914.1	argC	N-acetyl-gamma-glutamyl-phosphate reductase	A0A892IK71	argC	99	5.2e-171	TRUE	bdl:AK34_5203	K00145	argC	N-acetyl-gamma-glutamyl-phosphate reductase	99	5.4e-171	TRUE	1121127.JAFA01000074_gene6464	COG0002	argC_2	Catalyzes the NADPH-dependent reduction of N-acetyl-5- glutamyl phosphate to yield N-acetyl-L-glutamate 5-semialdehyde	88	7.79e-193	FALSE
WP_212154901.1	argC	N-acetyl-gamma-glutamyl-phosphate reductase	A2W5V0	argC	99.4	1.6e-175	TRUE	bdl:AK34_2841	K00145	argC	N-acetyl-gamma-glutamyl-phosphate reductase	99.4	1.7e-175	TRUE	395019.Bmul_0217	COG0002	argC	Catalyzes the NADPH-dependent reduction of N-acetyl-5- glutamyl phosphate to yield N-acetyl-L-glutamate 5-semialdehyde	96.8	4.78e-215	TRUE
WP_212156180.1	argC	N-acetyl-gamma-glutamyl-phosphate reductase	A0A0H3KT77	argC	99.7	2.1e-172	TRUE	bmu:Bmul_3527	K00145	argC	N-acetyl-gamma-glutamyl-phosphate reductase	99.7	2.2e-172	TRUE	395019.Bmul_3527	COG0002	argC_2	Catalyzes the NADPH-dependent reduction of N-acetyl-5- glutamyl phosphate to yield N-acetyl-L-glutamate 5-semialdehyde	99.7	4.96e-219	FALSE
WP_212157513.1	argC	N-acetyl-gamma-glutamyl-phosphate reductase	A0A364GWP5	argC	100	3.2e-176	TRUE	bceo:I35_4018	K00145	argC	N-acetyl-gamma-glutamyl-phosphate reductase	99	4.8e-175	TRUE	292.DM42_5129	COG0002	argC2	Catalyzes the NADPH-dependent reduction of N-acetyl-5- glutamyl phosphate to yield N-acetyl-L-glutamate 5-semialdehyde	99	1.43e-220	FALSE
WP_212163385.1	argC	N-acetyl-gamma-glutamyl-phosphate reductase	I2DT22	argC	99.7	1.7e-177	TRUE	bvi:Bcep1808_3782	K00145	argC	N-acetyl-gamma-glutamyl-phosphate reductase	99.7	1.8e-177	TRUE	269482.Bcep1808_3782	COG0002	argC2	Catalyzes the NADPH-dependent reduction of N-acetyl-5- glutamyl phosphate to yield N-acetyl-L-glutamate 5-semialdehyde	99.7	7.69e-226	FALSE
WP_212166897.1	argC	N-acetyl-gamma-glutamyl-phosphate reductase	WP_124548761.1	argC	99.7	5e-177	TRUE	bcm:Bcenmc03_4530	K00145	argC	N-acetyl-gamma-glutamyl-phosphate reductase	99.4	2.5e-176	TRUE	292.DM42_5129	COG0002	argC2	Catalyzes the NADPH-dependent reduction of N-acetyl-5- glutamyl phosphate to yield N-acetyl-L-glutamate 5-semialdehyde	95.8	1.2e-212	FALSE
WP_212168432.1	argC	N-acetyl-gamma-glutamyl-phosphate reductase	WP_069230401.1	argC	99	3.5e-175	TRUE	bcn:Bcen_5150	K00145	argC	N-acetyl-gamma-glutamyl-phosphate reductase	99	8.2e-175	TRUE	292.DM42_5129	COG0002	argC2	Catalyzes the NADPH-dependent reduction of N-acetyl-5- glutamyl phosphate to yield N-acetyl-L-glutamate 5-semialdehyde	94.9	1.1e-208	FALSE
WP_212179511.1	argC	N-acetyl-gamma-glutamyl-phosphate reductase	A0A892IK71	argC	97.7	8.3e-169	TRUE	bdl:AK34_5203	K00145	argC	N-acetyl-gamma-glutamyl-phosphate reductase	97.7	8.6e-169	TRUE	1121127.JAFA01000074_gene6464	COG0002	argC_2	Catalyzes the NADPH-dependent reduction of N-acetyl-5- glutamyl phosphate to yield N-acetyl-L-glutamate 5-semialdehyde	87.3	2.6e-191	FALSE
WP_212179923.1	argC	N-acetyl-gamma-glutamyl-phosphate reductase	A2W5V0	argC	99.1	1.8e-174	TRUE	bdl:AK34_2841	K00145	argC	N-acetyl-gamma-glutamyl-phosphate reductase	99.1	1.8e-174	TRUE	395019.Bmul_0217	COG0002	argC	Catalyzes the NADPH-dependent reduction of N-acetyl-5- glutamyl phosphate to yield N-acetyl-L-glutamate 5-semialdehyde	96.5	3.92e-214	TRUE
WP_212182073.1	argC	N-acetyl-gamma-glutamyl-phosphate reductase	WP_077178529.1	argC	99.4	8.4e-177	TRUE	bcn:Bcen_5150	K00145	argC	N-acetyl-gamma-glutamyl-phosphate reductase	98.7	9.7e-176	TRUE	292.DM42_5129	COG0002	argC2	Catalyzes the NADPH-dependent reduction of N-acetyl-5- glutamyl phosphate to yield N-acetyl-L-glutamate 5-semialdehyde	95.2	1.4e-211	FALSE
WP_212184954.1	argC	N-acetyl-gamma-glutamyl-phosphate reductase	A0A0H2XU16	argC	99.7	3.6e-175	TRUE	bcn:Bcen_2792	K00145	argC	N-acetyl-gamma-glutamyl-phosphate reductase	99.7	3.7e-175	TRUE	216591.BCAL0201	COG0002	argC	Catalyzes the NADPH-dependent reduction of N-acetyl-5- glutamyl phosphate to yield N-acetyl-L-glutamate 5-semialdehyde	98.1	4.06e-217	TRUE
WP_212187265.1	argC	N-acetyl-gamma-glutamyl-phosphate reductase	WP_140994236.1	argC	99.7	2.1e-175	TRUE	bve:AK36_530	K00145	argC	N-acetyl-gamma-glutamyl-phosphate reductase	99.4	6.3e-175	TRUE	269482.Bcep1808_0296	COG0002	argC	Catalyzes the NADPH-dependent reduction of N-acetyl-5- glutamyl phosphate to yield N-acetyl-L-glutamate 5-semialdehyde	99	1.72e-218	TRUE
WP_212193964.1	argC	N-acetyl-gamma-glutamyl-phosphate reductase	WP_124483240.1	argC	99	4.2e-176	TRUE	bcn:Bcen_5150	K00145	argC	N-acetyl-gamma-glutamyl-phosphate reductase	98.4	8.2e-175	TRUE	216591.BCAM0018	COG0002	argC2	Catalyzes the NADPH-dependent reduction of N-acetyl-5- glutamyl phosphate to yield N-acetyl-L-glutamate 5-semialdehyde	94.9	1.64e-210	FALSE
WP_212200033.1	argC	N-acetyl-gamma-glutamyl-phosphate reductase	A0A892IK71	argC	98.1	2.9e-169	TRUE	bdl:AK34_5203	K00145	argC	N-acetyl-gamma-glutamyl-phosphate reductase	98.1	3e-169	TRUE	1121127.JAFA01000074_gene6464	COG0002	argC_2	Catalyzes the NADPH-dependent reduction of N-acetyl-5- glutamyl phosphate to yield N-acetyl-L-glutamate 5-semialdehyde	87.7	4.5e-192	FALSE
WP_212211226.1	argC	N-acetyl-gamma-glutamyl-phosphate reductase	A0B466	argC	99.7	2.5e-176	TRUE	bcn:Bcen_5150	K00145	argC	N-acetyl-gamma-glutamyl-phosphate reductase	99.7	2.5e-176	TRUE	216591.BCAM0018	COG0002	argC2	Catalyzes the NADPH-dependent reduction of N-acetyl-5- glutamyl phosphate to yield N-acetyl-L-glutamate 5-semialdehyde	94.9	4.69e-210	FALSE
WP_212221813.1	argC	N-acetyl-gamma-glutamyl-phosphate reductase	A0A892IK71	argC	98.4	4.4e-170	TRUE	bdl:AK34_5203	K00145	argC	N-acetyl-gamma-glutamyl-phosphate reductase	98.4	4.6e-170	TRUE	1121127.JAFA01000074_gene6464	COG0002	argC_2	Catalyzes the NADPH-dependent reduction of N-acetyl-5- glutamyl phosphate to yield N-acetyl-L-glutamate 5-semialdehyde	87.7	1.57e-192	FALSE
WP_212239457.1	argC	N-acetyl-gamma-glutamyl-phosphate reductase	WP_124548761.1	argC	99	1.6e-175	TRUE	bcm:Bcenmc03_4530	K00145	argC	N-acetyl-gamma-glutamyl-phosphate reductase	98.7	8.2e-175	TRUE	292.DM42_5129	COG0002	argC2	Catalyzes the NADPH-dependent reduction of N-acetyl-5- glutamyl phosphate to yield N-acetyl-L-glutamate 5-semialdehyde	95.2	6.66e-210	FALSE
WP_212250008.1	argC	N-acetyl-gamma-glutamyl-phosphate reductase	WP_062885087.1	argC	99.4	4.6e-175	TRUE	bcj:BCAM0018	K00145	argC	N-acetyl-gamma-glutamyl-phosphate reductase	99	6.2e-175	TRUE	216591.BCAM0018	COG0002	argC2	Catalyzes the NADPH-dependent reduction of N-acetyl-5- glutamyl phosphate to yield N-acetyl-L-glutamate 5-semialdehyde	99	4.78e-221	FALSE
WP_212268175.1	argC	N-acetyl-gamma-glutamyl-phosphate reductase	A0A142PJD9	argC	99.7	2.1e-175	TRUE	bcj:BCAL0201	K00145	argC	N-acetyl-gamma-glutamyl-phosphate reductase	99.7	2.2e-175	TRUE	216591.BCAL0201	COG0002	argC	Catalyzes the NADPH-dependent reduction of N-acetyl-5- glutamyl phosphate to yield N-acetyl-L-glutamate 5-semialdehyde	99.7	4.42e-221	TRUE
WP_212278723.1	argC	N-acetyl-gamma-glutamyl-phosphate reductase	A0A2U8PTM6	argC	96.6	1.3e-175	TRUE	brq:CIT40_14335	K00145	argC	N-acetyl-gamma-glutamyl-phosphate reductase	96.6	1.3e-175	TRUE	1038866.KB902835_gene617	COG0002	argC	Catalyzes the NADPH-dependent reduction of N-acetyl-5- glutamyl phosphate to yield N-acetyl-L-glutamate 5-semialdehyde	94.8	1.25e-216	TRUE
WP_212373523.1	argC	N-acetyl-gamma-glutamyl-phosphate reductase	A0A0R3C3S5	argC	97.6	5.2e-177	TRUE	brc:BCCGELA001_18200	K00145	argC	N-acetyl-gamma-glutamyl-phosphate reductase	95.7	3.3e-174	TRUE	318996.AXAZ01000009_gene4434	COG0002	argC	Catalyzes the NADPH-dependent reduction of N-acetyl-5- glutamyl phosphate to yield N-acetyl-L-glutamate 5-semialdehyde	97.5	1.07e-221	TRUE
WP_212375505.1	argC	N-acetyl-gamma-glutamyl-phosphate reductase	A0A1U9LHZ6	argC	98.7	1.2e-170	TRUE	aper:A0U91_06350	K00145	argC	N-acetyl-gamma-glutamyl-phosphate reductase	98.7	1.2e-170	TRUE	178901.AmDm5_1597	COG0002	argC	Catalyzes the NADPH-dependent reduction of N-acetyl-5- glutamyl phosphate to yield N-acetyl-L-glutamate 5-semialdehyde	89.2	2.7e-193	TRUE
WP_212451608.1	argC	N-acetyl-gamma-glutamyl-phosphate reductase	A0A023XFH7	argC	99.7	1e-180	TRUE	bju:BJ6T_54560	K00145	argC	N-acetyl-gamma-glutamyl-phosphate reductase	97.6	7.7e-176	TRUE	1037409.BJ6T_54560	COG0002	argC	Catalyzes the NADPH-dependent reduction of N-acetyl-5- glutamyl phosphate to yield N-acetyl-L-glutamate 5-semialdehyde	97.6	4.98e-223	TRUE
WP_212792941.1	argC	N-acetyl-gamma-glutamyl-phosphate reductase	A0A3E2W5T5	argC	99.7	3.2e-176	TRUE	fpa:FPR_18300	K00145	argC	N-acetyl-gamma-glutamyl-phosphate reductase	97.8	5.9e-173	TRUE	657322.FPR_18300	COG0002	argC	Catalyzes the NADPH-dependent reduction of N-acetyl-5- glutamyl phosphate to yield N-acetyl-L-glutamate 5-semialdehyde	97.8	2.88e-220	TRUE
WP_212814181.1	argC	N-acetyl-gamma-glutamyl-phosphate reductase	A0A810Z3D4	argC	100	3.4e-170	TRUE	epe:CI789_09730	K00145	argC	N-acetyl-gamma-glutamyl-phosphate reductase	89.6	1.6e-151	TRUE	465817.ETA_19320	COG0002	argC	Catalyzes the NADPH-dependent reduction of N-acetyl-5- glutamyl phosphate to yield N-acetyl-L-glutamate 5-semialdehyde	87.4	2.03e-186	TRUE
WP_212918272.1	argC	N-acetyl-gamma-glutamyl-phosphate reductase	A0A1M4SXB3	argC	98.4	6.7e-174	TRUE	mmw:Mmwyl1_1483	K00145	argC	N-acetyl-gamma-glutamyl-phosphate reductase	97.8	2.2e-172	TRUE	400668.Mmwyl1_1483	COG0002	argC	Catalyzes the NADPH-dependent reduction of N-acetyl-5- glutamyl phosphate to yield N-acetyl-L-glutamate 5-semialdehyde	97.8	5.15e-218	TRUE
WP_213570754.1	argC	MULTISPECIES: N-acetyl-gamma-glutamyl-phosphate reductase	A0A2M9VNF1	argC	99.7	1.2e-170	TRUE	palk:PSAKL28_20660	K00145	argC	N-acetyl-gamma-glutamyl-phosphate reductase	86.7	2.7e-146	TRUE	1163398.AJJP01000151_gene2916	COG0002	argC	Catalyzes the NADPH-dependent reduction of N-acetyl-5- glutamyl phosphate to yield N-acetyl-L-glutamate 5-semialdehyde	99.7	2.97e-216	TRUE
WP_213597509.1	argC	N-acetyl-gamma-glutamyl-phosphate reductase	A0A8F9XE72	argC	99.4	1.3e-174	TRUE	ops:A8A54_03470	K00145	argC	N-acetyl-gamma-glutamyl-phosphate reductase	76.1	2.6e-133	TRUE	1437448.AZRT01000025_gene2683	COG0002	argC	Catalyzes the NADPH-dependent reduction of N-acetyl-5- glutamyl phosphate to yield N-acetyl-L-glutamate 5-semialdehyde	77	1.28e-169	TRUE
WP_215521256.1	argC	MULTISPECIES: N-acetyl-gamma-glutamyl-phosphate reductase	A0A0C1HQ63	argC	99.7	6.5e-177	TRUE	ppt:PPS_3126	K00145	argC	N-acetyl-gamma-glutamyl-phosphate reductase	99.4	3.3e-176	TRUE	1042876.PPS_3126	COG0002	argC	Catalyzes the NADPH-dependent reduction of N-acetyl-5- glutamyl phosphate to yield N-acetyl-L-glutamate 5-semialdehyde	99.4	6.31e-224	TRUE
WP_215529056.1	argC	N-acetyl-gamma-glutamyl-phosphate reductase	A0A8E8PN88	argC	100	1e-177	TRUE	cpau:EHF44_04660	K00145	argC	N-acetyl-gamma-glutamyl-phosphate reductase	93.9	1.4e-166	TRUE	1217718.ALOU01000066_gene1887	COG0002	argC	Catalyzes the NADPH-dependent reduction of N-acetyl-5- glutamyl phosphate to yield N-acetyl-L-glutamate 5-semialdehyde	93	1.15e-211	TRUE
WP_220361482.1	argC	N-acetyl-gamma-glutamyl-phosphate reductase	A0A4S0J8N0	argC	97.7	7.1e-171	TRUE	bgf:BC1003_5398	K00145	argC	N-acetyl-gamma-glutamyl-phosphate reductase	97.7	1.2e-170	TRUE	640512.BC1003_5398	COG0002	argC_2	Catalyzes the NADPH-dependent reduction of N-acetyl-5- glutamyl phosphate to yield N-acetyl-L-glutamate 5-semialdehyde	97.7	5.02e-217	FALSE
WP_220363588.1	argC	N-acetyl-gamma-glutamyl-phosphate reductase	A0A4V3M5G8	argC	99.7	2.7e-175	TRUE	bgf:BC1003_3275	K00145	argC	N-acetyl-gamma-glutamyl-phosphate reductase	99.7	2.8e-175	TRUE	640512.BC1003_3275	COG0002	argC	Catalyzes the NADPH-dependent reduction of N-acetyl-5- glutamyl phosphate to yield N-acetyl-L-glutamate 5-semialdehyde	99.7	1e-221	TRUE
WP_221427865.1	argC	N-acetyl-gamma-glutamyl-phosphate reductase	A0A8G1KY17	argC	100	2.6e-178	TRUE	err:DVR09_06210	K00145	argC	N-acetyl-gamma-glutamyl-phosphate reductase	88.5	1.8e-161	TRUE	291985.CCSI01000003_gene34	COG0002	argC	Catalyzes the NADPH-dependent reduction of N-acetyl-5- glutamyl phosphate to yield N-acetyl-L-glutamate 5-semialdehyde	75.4	2.6e-163	TRUE
WP_222144502.1	argC	N-acetyl-gamma-glutamyl-phosphate reductase	A0A2A6R2R7	argC	99.4	7.3e-173	TRUE	rep:IE4803_CH01563	K00145	argC	N-acetyl-gamma-glutamyl-phosphate reductase	97.7	5.4e-171	TRUE	491916.RHECIAT_CH0001636	COG0002	argC	Catalyzes the NADPH-dependent reduction of N-acetyl-5- glutamyl phosphate to yield N-acetyl-L-glutamate 5-semialdehyde	98.1	5.14e-217	TRUE
WP_224419350.1	argC	MULTISPECIES: N-acetyl-gamma-glutamyl-phosphate reductase	WP_129141837.1	argC	98.4	3.2e-176	TRUE	csa:Csal_2714	K00145	argC	N-acetyl-gamma-glutamyl-phosphate reductase	78.7	9.2e-142	TRUE	1121943.KB899990_gene3819	COG0002	argC	Catalyzes the NADPH-dependent reduction of N-acetyl-5- glutamyl phosphate to yield N-acetyl-L-glutamate 5-semialdehyde	79.2	5.44e-180	TRUE
WP_224642286.1	argC	N-acetyl-gamma-glutamyl-phosphate reductase	WP_140717534.1	argC	99.7	9.5e-173	TRUE	mam:Mesau_04496	K00145	argC	N-acetyl-gamma-glutamyl-phosphate reductase	99	3.2e-171	TRUE	754035.Mesau_04496	COG0002	argC	Catalyzes the NADPH-dependent reduction of N-acetyl-5- glutamyl phosphate to yield N-acetyl-L-glutamate 5-semialdehyde	99	7.61e-218	TRUE
WP_225244322.1	argC	MULTISPECIES: N-acetyl-gamma-glutamyl-phosphate reductase	A0A4D7Y981	argC	99.7	3.3e-173	TRUE	aro:B0909_07180	K00145	argC	N-acetyl-gamma-glutamyl-phosphate reductase	98.1	7.9e-170	TRUE	861208.AGROH133_05579	COG0002	argC	Catalyzes the NADPH-dependent reduction of N-acetyl-5- glutamyl phosphate to yield N-acetyl-L-glutamate 5-semialdehyde	95.8	2.34e-213	TRUE
WP_227144399.1	argC	MULTISPECIES: N-acetyl-gamma-glutamyl-phosphate reductase	WP_147562786.1	argC	99	9.1e-179	TRUE	ibu:IB211_02070c	K00145	argC	N-acetyl-gamma-glutamyl-phosphate reductase	68	2.6e-120	TRUE	1297617.JPJD01000010_gene2841	COG0002	argC	Catalyzes the NADPH-dependent reduction of N-acetyl-5- glutamyl phosphate to yield N-acetyl-L-glutamate 5-semialdehyde	68.6	8.56e-153	TRUE
WP_228771091.1	argC	N-acetyl-gamma-glutamyl-phosphate reductase	WP_092602925.1	argC	98.4	2.3e-174	TRUE	cpau:EHF44_04660	K00145	argC	N-acetyl-gamma-glutamyl-phosphate reductase	93.7	7e-166	TRUE	1217718.ALOU01000066_gene1887	COG0002	argC	Catalyzes the NADPH-dependent reduction of N-acetyl-5- glutamyl phosphate to yield N-acetyl-L-glutamate 5-semialdehyde	93	9.46e-211	TRUE
WP_229575913.1	argC	MULTISPECIES: N-acetyl-gamma-glutamyl-phosphate reductase	A0A7U3BXG6	argC	97.4	2.2e-169	TRUE	agc:BSY240_1132	K00145	argC	N-acetyl-gamma-glutamyl-phosphate reductase	96.8	4.3e-168	TRUE	1156935.QWE_17718	COG0002	argC	Catalyzes the NADPH-dependent reduction of N-acetyl-5- glutamyl phosphate to yield N-acetyl-L-glutamate 5-semialdehyde	96.8	1.58e-211	TRUE
WP_231042799.1	argC	N-acetyl-gamma-glutamyl-phosphate reductase	A0A6N1WW75	argC	95.2	4.8e-164	TRUE	dia:Dtpsy_3393	K00145	argC	N-acetyl-gamma-glutamyl-phosphate reductase	84.5	1.6e-146	TRUE	535289.Dtpsy_3393	COG0002	argC	Catalyzes the NADPH-dependent reduction of N-acetyl-5- glutamyl phosphate to yield N-acetyl-L-glutamate 5-semialdehyde	84.5	4.42e-186	TRUE
WP_232041664.1	argC	MULTISPECIES: N-acetyl-gamma-glutamyl-phosphate reductase	C6BK80	argC	99.1	1.4e-188	TRUE	rpf:Rpic12D_0037	K00145	argC	N-acetyl-gamma-glutamyl-phosphate reductase	99.1	1.4e-188	TRUE	402626.Rpic_0043	COG0002	argC	Catalyzes the NADPH-dependent reduction of N-acetyl-5- glutamyl phosphate to yield N-acetyl-L-glutamate 5-semialdehyde	97.9	4.7e-238	TRUE
WP_232885504.1	argC	MULTISPECIES: N-acetyl-gamma-glutamyl-phosphate reductase	A0A3Q8U190	argC	96.1	1.9e-168	TRUE	psec:CCOS191_2221	K00145	argC	N-acetyl-gamma-glutamyl-phosphate reductase	91.9	1.1e-160	TRUE	384676.PSEEN1929	COG0002	argC	Catalyzes the NADPH-dependent reduction of N-acetyl-5- glutamyl phosphate to yield N-acetyl-L-glutamate 5-semialdehyde	90.5	3.81e-202	TRUE
WP_233136352.1	argC	N-acetyl-gamma-glutamyl-phosphate reductase	WP_112499442.1	argC	98.1	9.2e-168	TRUE	agt:EYD00_04480	K00145	argC	N-acetyl-gamma-glutamyl-phosphate reductase	89	5.1e-153	TRUE	1220582.RRU01S_15_00910	COG0002	argC	Catalyzes the NADPH-dependent reduction of N-acetyl-5- glutamyl phosphate to yield N-acetyl-L-glutamate 5-semialdehyde	91.9	1.81e-200	TRUE
WP_233693521.1	argC	MULTISPECIES: N-acetyl-gamma-glutamyl-phosphate reductase	F8G1U4	argC	97.4	1.5e-173	TRUE	ppt:PPS_3126	K00145	argC	N-acetyl-gamma-glutamyl-phosphate reductase	97.4	1.5e-173	TRUE	1042876.PPS_3126	COG0002	argC	Catalyzes the NADPH-dependent reduction of N-acetyl-5- glutamyl phosphate to yield N-acetyl-L-glutamate 5-semialdehyde	97.4	1e-220	TRUE
WP_236208923.1	argC	N-acetyl-gamma-glutamyl-phosphate reductase	A0A2W1N6A8	argC	99.4	6.5e-177	TRUE	reh:H16_A0220	K00145	argC	N-acetyl-gamma-glutamyl-phosphate reductase	87.3	5.6e-155	TRUE	381666.H16_A0220	COG0002	argC	Catalyzes the NADPH-dependent reduction of N-acetyl-5- glutamyl phosphate to yield N-acetyl-L-glutamate 5-semialdehyde	87.3	1.99e-196	TRUE
WP_236233418.1	argC	N-acetyl-gamma-glutamyl-phosphate reductase	A0A2W1N6A8	argC	99.7	5e-177	TRUE	reh:H16_A0220	K00145	argC	N-acetyl-gamma-glutamyl-phosphate reductase	86.7	6.1e-154	TRUE	381666.H16_A0220	COG0002	argC	Catalyzes the NADPH-dependent reduction of N-acetyl-5- glutamyl phosphate to yield N-acetyl-L-glutamate 5-semialdehyde	86.7	3.3e-195	TRUE
WP_236644026.1	argC	N-acetyl-gamma-glutamyl-phosphate reductase	A0A150TTD4	argC	100	1.7e-180	TRUE	scu:SCE1572_30195	K00145	argC	N-acetyl-gamma-glutamyl-phosphate reductase	100	1.7e-180	TRUE	1254432.SCE1572_30195	COG0002	argC	Catalyzes the NADPH-dependent reduction of N-acetyl-5- glutamyl phosphate to yield N-acetyl-L-glutamate 5-semialdehyde	100	2.85e-228	TRUE
WP_236756574.1	argC	N-acetyl-gamma-glutamyl-phosphate reductase	A0A6S7BZT5	argC	99.7	3.9e-174	TRUE	axn:AX27061_3012	K00145	argC	N-acetyl-gamma-glutamyl-phosphate reductase	93.9	2.9e-164	TRUE	1216976.AX27061_3012	COG0002	argC2	Catalyzes the NADPH-dependent reduction of N-acetyl-5- glutamyl phosphate to yield N-acetyl-L-glutamate 5-semialdehyde	93.9	1.26e-207	FALSE
WP_236894189.1	argC	N-acetyl-gamma-glutamyl-phosphate reductase	A0A0F5Q060	argC	89.3	2.6e-157	TRUE	dei:C4375_09335	K00145	argC	N-acetyl-gamma-glutamyl-phosphate reductase	74.4	2.4e-129	TRUE	1502724.FF80_01521	COG0002	argC	Catalyzes the NADPH-dependent reduction of N-acetyl-5- glutamyl phosphate to yield N-acetyl-L-glutamate 5-semialdehyde	86.4	1.28e-193	TRUE
WP_236962845.1	argC	N-acetyl-gamma-glutamyl-phosphate reductase	A0A1V3SK46	argC	92.2	3.3e-157	TRUE	hyc:E5678_17970	K00145	argC	N-acetyl-gamma-glutamyl-phosphate reductase	85.7	1.6e-146	TRUE	1100721.ALKO01000018_gene1218	COG0002	argC	Catalyzes the NADPH-dependent reduction of N-acetyl-5- glutamyl phosphate to yield N-acetyl-L-glutamate 5-semialdehyde	80.5	1.97e-176	TRUE
WP_236993001.1	argC	N-acetyl-gamma-glutamyl-phosphate reductase	A0A7U2V3W8	argC	97.1	4.5e-170	TRUE	maqu:Maq22A_c15880	K00145	argC	N-acetyl-gamma-glutamyl-phosphate reductase	93	3.2e-163	TRUE	460265.Mnod_5337	COG0002	argC	Catalyzes the NADPH-dependent reduction of N-acetyl-5- glutamyl phosphate to yield N-acetyl-L-glutamate 5-semialdehyde	85	4.21e-186	TRUE
WP_237069757.1	argC	N-acetyl-gamma-glutamyl-phosphate reductase	E5ALD8	argC	99.7	4.2e-168	TRUE	brh:RBRH_00370	K00145	argC	N-acetyl-gamma-glutamyl-phosphate reductase	99.7	4.4e-168	TRUE	882378.RBRH_00370	COG0002	argC	Catalyzes the NADPH-dependent reduction of N-acetyl-5- glutamyl phosphate to yield N-acetyl-L-glutamate 5-semialdehyde	99.7	8.61e-223	TRUE
WP_237122234.1	argC	N-acetyl-gamma-glutamyl-phosphate reductase	WP_122010424.1	argC	99	6.6e-174	TRUE	oah:DR92_1953	K00145	argC	N-acetyl-gamma-glutamyl-phosphate reductase	77.3	1.8e-134	TRUE	439375.Oant_2500	COG0002	argC	Catalyzes the NADPH-dependent reduction of N-acetyl-5- glutamyl phosphate to yield N-acetyl-L-glutamate 5-semialdehyde	77.3	6.36e-170	TRUE
WP_237153257.1	argC	N-acetyl-gamma-glutamyl-phosphate reductase	A0A1I4RJA0	argC	72.4	5.8e-125	TRUE	pleo:OHA_1_02632	K00145	argC	N-acetyl-gamma-glutamyl-phosphate reductase	66.5	3.1e-113	TRUE	1122963.AUHB01000004_gene2981	COG0002	argC	Semialdehyde dehydrogenase, NAD binding domain	70.5	1.05e-150	TRUE
WP_237216698.1	argC	N-acetyl-gamma-glutamyl-phosphate reductase	A0A317F9A3	argC	88.1	6e-154	TRUE	ros:CTJ15_10500	K00145	argC	N-acetyl-gamma-glutamyl-phosphate reductase	73	2.6e-123	TRUE	1123072.AUDH01000005_gene1702	COG0002	argC	Catalyzes the NADPH-dependent reduction of N-acetyl-5- glutamyl phosphate to yield N-acetyl-L-glutamate 5-semialdehyde	77.2	1.36e-161	TRUE
WP_237234755.1	argC	N-acetyl-gamma-glutamyl-phosphate reductase	WP_069086384.1	argC	99.7	5.3e-171	TRUE	pset:THL1_404	K00145	argC	N-acetyl-gamma-glutamyl-phosphate reductase	100	8.1e-82	TRUE	717774.Marme_2468	COG0002	argC	Catalyzes the NADPH-dependent reduction of N-acetyl-5- glutamyl phosphate to yield N-acetyl-L-glutamate 5-semialdehyde	47.1	1.95e-89	TRUE
WP_237244214.1	argC	N-acetyl-gamma-glutamyl-phosphate reductase	WP_129577533.1	argC	100	2.8e-180	TRUE	scu:SCE1572_30195	K00145	argC	N-acetyl-gamma-glutamyl-phosphate reductase	99.1	1.9e-179	TRUE	1254432.SCE1572_30195	COG0002	argC	Catalyzes the NADPH-dependent reduction of N-acetyl-5- glutamyl phosphate to yield N-acetyl-L-glutamate 5-semialdehyde	99.1	9.52e-227	TRUE
WP_237251360.1	argC	MULTISPECIES: N-acetyl-gamma-glutamyl-phosphate reductase	WP_122623739.1	argC	95.8	1.6e-164	TRUE	pch:EY04_20465	K00145	argC	N-acetyl-gamma-glutamyl-phosphate reductase	75.4	2.7e-130	TRUE	243924.LT42_08055	COG0002	argC	Catalyzes the NADPH-dependent reduction of N-acetyl-5- glutamyl phosphate to yield N-acetyl-L-glutamate 5-semialdehyde	88.9	8.86e-196	TRUE
WP_237366037.1	argC	N-acetyl-gamma-glutamyl-phosphate reductase	A0A840HUN3	argC	82.3	1.1e-142	TRUE	sphr:BSY17_309	K00145	argC	N-acetyl-gamma-glutamyl-phosphate reductase	71.4	3.2e-118	TRUE	1522072.IL54_0161	COG0002	argC	Catalyzes the NADPH-dependent reduction of N-acetyl-5- glutamyl phosphate to yield N-acetyl-L-glutamate 5-semialdehyde	71.7	5.36e-148	TRUE
WP_237367687.1	argC	N-acetyl-gamma-glutamyl-phosphate reductase	H4FB00	argC	99.7	1.5e-173	TRUE	agc:BSY240_1132	K00145	argC	N-acetyl-gamma-glutamyl-phosphate reductase	85.5	6.9e-150	TRUE	1336235.JAEG01000002_gene260	COG0002	argC	Catalyzes the NADPH-dependent reduction of N-acetyl-5- glutamyl phosphate to yield N-acetyl-L-glutamate 5-semialdehyde	89.4	1.66e-197	TRUE
WP_237480078.1	argC	N-acetyl-gamma-glutamyl-phosphate reductase	A0A4Q2U8S4	argC	86.7	4.1e-144	TRUE	bos:BSY19_2256	K00145	argC	N-acetyl-gamma-glutamyl-phosphate reductase	66.6	2.6e-109	TRUE	395965.Msil_1869	COG0002	argC	Semialdehyde dehydrogenase, NAD binding domain	66.9	2.18e-136	TRUE
WP_237574849.1	argC	N-acetyl-gamma-glutamyl-phosphate reductase	A0A1R3WI56	argC	95.6	8e-167	TRUE	brh:RBRH_00370	K00145	argC	N-acetyl-gamma-glutamyl-phosphate reductase	93	2.6e-160	TRUE	882378.RBRH_00370	COG0002	argC	Catalyzes the NADPH-dependent reduction of N-acetyl-5- glutamyl phosphate to yield N-acetyl-L-glutamate 5-semialdehyde	93	5.71e-212	TRUE
WP_237595764.1	argC	N-acetyl-gamma-glutamyl-phosphate reductase	WP_086613611.1	argC	99.3	3.2e-165	TRUE	asz:ASN_1929	K00145	argC	N-acetyl-gamma-glutamyl-phosphate reductase	91.7	5.7e-157	TRUE	178901.AmDm5_1597	COG0002	argC	Catalyzes the NADPH-dependent reduction of N-acetyl-5- glutamyl phosphate to yield N-acetyl-L-glutamate 5-semialdehyde	83.8	1.52e-173	TRUE
WP_237678001.1	argC	N-acetyl-gamma-glutamyl-phosphate reductase	A0A1E4IXW1	argC	100	5.9e-175	TRUE	vam:C4F17_19670	K00145	argC	N-acetyl-gamma-glutamyl-phosphate reductase	98.4	7.5e-173	TRUE	1157708.KB907451_gene4858	COG0002	argC	Catalyzes the NADPH-dependent reduction of N-acetyl-5- glutamyl phosphate to yield N-acetyl-L-glutamate 5-semialdehyde	95.4	2.64e-213	TRUE
WP_237837150.1	argC	N-acetyl-gamma-glutamyl-phosphate reductase	A0A0W1DYB4	argC	92.2	8.3e-153	TRUE	sphq:BWQ93_20380	K00145	argC	N-acetyl-gamma-glutamyl-phosphate reductase	85	6.4e-140	TRUE	1537715.JQFJ01000002_gene1189	COG0002	argC	Catalyzes the NADPH-dependent reduction of N-acetyl-5- glutamyl phosphate to yield N-acetyl-L-glutamate 5-semialdehyde	65.8	1.06e-131	TRUE
WP_237857993.1	argC	N-acetyl-gamma-glutamyl-phosphate reductase	A0A4Q0RIV5	argC	96.6	5.2e-177	TRUE	bgq:X265_18300	K00145	argC	N-acetyl-gamma-glutamyl-phosphate reductase	93	6.8e-172	TRUE	1038867.AXAY01000006_gene4027	COG0002	argC	Catalyzes the NADPH-dependent reduction of N-acetyl-5- glutamyl phosphate to yield N-acetyl-L-glutamate 5-semialdehyde	95.7	1.07e-221	TRUE
WP_237869197.1	argC	N-acetyl-gamma-glutamyl-phosphate reductase	A0A4Q0RIV5	argC	97.6	9.4e-179	TRUE	brc:BCCGELA001_18200	K00145	argC	N-acetyl-gamma-glutamyl-phosphate reductase	93.3	2.8e-173	TRUE	1038862.KB893806_gene2675	COG0002	argC	Catalyzes the NADPH-dependent reduction of N-acetyl-5- glutamyl phosphate to yield N-acetyl-L-glutamate 5-semialdehyde	94.5	5.36e-223	TRUE
WP_237891904.1	argC	N-acetyl-gamma-glutamyl-phosphate reductase	A0A4Q0RIV5	argC	97.2	2.7e-178	TRUE	brc:BCCGELA001_18200	K00145	argC	N-acetyl-gamma-glutamyl-phosphate reductase	93	8e-173	TRUE	1038862.KB893806_gene2675	COG0002	argC	Catalyzes the NADPH-dependent reduction of N-acetyl-5- glutamyl phosphate to yield N-acetyl-L-glutamate 5-semialdehyde	94.2	1.54e-222	TRUE
WP_237908568.1	argC	N-acetyl-gamma-glutamyl-phosphate reductase	A0A837J870	argC	99.4	5.9e-178	TRUE	abt:ABED_0932	K00145	argC	N-acetyl-gamma-glutamyl-phosphate reductase	99.4	6.2e-178	TRUE	944546.ABED_0932	COG0002	argC	Catalyzes the NADPH-dependent reduction of N-acetyl-5- glutamyl phosphate to yield N-acetyl-L-glutamate 5-semialdehyde	99.4	8.32e-227	TRUE
WP_237909826.1	argC	N-acetyl-gamma-glutamyl-phosphate reductase	E6L528	argC	97.8	1.4e-174	TRUE	abu:Abu_0986	K00145	argC	N-acetyl-gamma-glutamyl-phosphate reductase	97.2	1.2e-173	TRUE	367737.Abu_0986	COG0002	argC	Catalyzes the NADPH-dependent reduction of N-acetyl-5- glutamyl phosphate to yield N-acetyl-L-glutamate 5-semialdehyde	97.2	1e-220	TRUE
WP_237918067.1	argC	N-acetyl-gamma-glutamyl-phosphate reductase	A0A837J870	argC	98.4	2.5e-176	TRUE	abt:ABED_0932	K00145	argC	N-acetyl-gamma-glutamyl-phosphate reductase	98.4	2.6e-176	TRUE	944546.ABED_0932	COG0002	argC	Catalyzes the NADPH-dependent reduction of N-acetyl-5- glutamyl phosphate to yield N-acetyl-L-glutamate 5-semialdehyde	98.4	5.62e-225	TRUE
WP_237920023.1	argC	N-acetyl-gamma-glutamyl-phosphate reductase	A8ETH2	argC	96.8	3e-174	TRUE	abu:Abu_0986	K00145	argC	N-acetyl-gamma-glutamyl-phosphate reductase	96.8	3.2e-174	TRUE	367737.Abu_0986	COG0002	argC	Catalyzes the NADPH-dependent reduction of N-acetyl-5- glutamyl phosphate to yield N-acetyl-L-glutamate 5-semialdehyde	96.8	1.22e-221	TRUE
WP_237921787.1	argC	N-acetyl-gamma-glutamyl-phosphate reductase	A8ETH2	argC	99.4	3.9e-177	TRUE	abu:Abu_0986	K00145	argC	N-acetyl-gamma-glutamyl-phosphate reductase	99.4	4e-177	TRUE	367737.Abu_0986	COG0002	argC	Catalyzes the NADPH-dependent reduction of N-acetyl-5- glutamyl phosphate to yield N-acetyl-L-glutamate 5-semialdehyde	99.4	6.84e-226	TRUE
WP_237923281.1	argC	N-acetyl-gamma-glutamyl-phosphate reductase	A0A837J870	argC	98.7	1.9e-176	TRUE	abt:ABED_0932	K00145	argC	N-acetyl-gamma-glutamyl-phosphate reductase	98.7	2e-176	TRUE	944546.ABED_0932	COG0002	argC	Catalyzes the NADPH-dependent reduction of N-acetyl-5- glutamyl phosphate to yield N-acetyl-L-glutamate 5-semialdehyde	98.7	1.09e-224	TRUE
WP_237928781.1	argC	N-acetyl-gamma-glutamyl-phosphate reductase	A0A837J870	argC	99.1	2.9e-177	TRUE	abt:ABED_0932	K00145	argC	N-acetyl-gamma-glutamyl-phosphate reductase	99.1	3.1e-177	TRUE	944546.ABED_0932	COG0002	argC	Catalyzes the NADPH-dependent reduction of N-acetyl-5- glutamyl phosphate to yield N-acetyl-L-glutamate 5-semialdehyde	99.1	2.39e-226	TRUE
WP_237930487.1	argC	N-acetyl-gamma-glutamyl-phosphate reductase	A8ETH2	argC	98.1	1.9e-176	TRUE	abu:Abu_0986	K00145	argC	N-acetyl-gamma-glutamyl-phosphate reductase	98.1	2e-176	TRUE	367737.Abu_0986	COG0002	argC	Catalyzes the NADPH-dependent reduction of N-acetyl-5- glutamyl phosphate to yield N-acetyl-L-glutamate 5-semialdehyde	98.1	2.78e-225	TRUE
WP_237934215.1	argC	N-acetyl-gamma-glutamyl-phosphate reductase	A0A291PE13	argC	99.7	1.7e-169	TRUE	asz:ASN_1929	K00145	argC	N-acetyl-gamma-glutamyl-phosphate reductase	99.7	1.7e-169	TRUE	634452.APA01_03310	COG0002	argC	Catalyzes the NADPH-dependent reduction of N-acetyl-5- glutamyl phosphate to yield N-acetyl-L-glutamate 5-semialdehyde	83.2	5.4e-175	TRUE
WP_237934923.1	argC	N-acetyl-gamma-glutamyl-phosphate reductase	A0A837J9F3	argC	99.7	3.8e-177	TRUE	abu:Abu_0986	K00145	argC	N-acetyl-gamma-glutamyl-phosphate reductase	98.7	1.3e-175	TRUE	367737.Abu_0986	COG0002	argC	Catalyzes the NADPH-dependent reduction of N-acetyl-5- glutamyl phosphate to yield N-acetyl-L-glutamate 5-semialdehyde	98.7	1.8e-223	TRUE
WP_237939117.1	argC	N-acetyl-gamma-glutamyl-phosphate reductase	A0A2W5C0Y8	argC	99.4	1.1e-176	TRUE	abu:Abu_0986	K00145	argC	N-acetyl-gamma-glutamyl-phosphate reductase	98.7	9.8e-176	TRUE	367737.Abu_0986	COG0002	argC	Catalyzes the NADPH-dependent reduction of N-acetyl-5- glutamyl phosphate to yield N-acetyl-L-glutamate 5-semialdehyde	98.7	1.27e-223	TRUE
WP_237940900.1	argC	N-acetyl-gamma-glutamyl-phosphate reductase	A0A837J9F3	argC	99.1	1.9e-176	TRUE	abl:A7H1H_0999	K00145	argC	N-acetyl-gamma-glutamyl-phosphate reductase	98.7	2.2e-175	TRUE	367737.Abu_0986	COG0002	argC	Catalyzes the NADPH-dependent reduction of N-acetyl-5- glutamyl phosphate to yield N-acetyl-L-glutamate 5-semialdehyde	98.1	1.48e-222	TRUE
WP_237942687.1	argC	N-acetyl-gamma-glutamyl-phosphate reductase	A8ETH2	argC	99.4	1.5e-176	TRUE	abu:Abu_0986	K00145	argC	N-acetyl-gamma-glutamyl-phosphate reductase	99.4	1.5e-176	TRUE	367737.Abu_0986	COG0002	argC	Catalyzes the NADPH-dependent reduction of N-acetyl-5- glutamyl phosphate to yield N-acetyl-L-glutamate 5-semialdehyde	99.4	5.39e-225	TRUE
WP_237944507.1	argC	N-acetyl-gamma-glutamyl-phosphate reductase	A0A837J870	argC	99.7	4.5e-178	TRUE	abt:ABED_0932	K00145	argC	N-acetyl-gamma-glutamyl-phosphate reductase	99.7	4.7e-178	TRUE	944546.ABED_0932	COG0002	argC	Catalyzes the NADPH-dependent reduction of N-acetyl-5- glutamyl phosphate to yield N-acetyl-L-glutamate 5-semialdehyde	99.7	5.86e-227	TRUE
WP_237949596.1	argC	N-acetyl-gamma-glutamyl-phosphate reductase	E6L528	argC	98.4	7.3e-176	TRUE	abu:Abu_0986	K00145	argC	N-acetyl-gamma-glutamyl-phosphate reductase	97.8	6.4e-175	TRUE	367737.Abu_0986	COG0002	argC	Catalyzes the NADPH-dependent reduction of N-acetyl-5- glutamyl phosphate to yield N-acetyl-L-glutamate 5-semialdehyde	97.8	5.38e-223	TRUE
WP_237954848.1	argC	N-acetyl-gamma-glutamyl-phosphate reductase	A0A291PE13	argC	99.7	3.7e-169	TRUE	asz:ASN_1929	K00145	argC	N-acetyl-gamma-glutamyl-phosphate reductase	99.7	3.8e-169	TRUE	634452.APA01_03310	COG0002	argC	Catalyzes the NADPH-dependent reduction of N-acetyl-5- glutamyl phosphate to yield N-acetyl-L-glutamate 5-semialdehyde	83.2	1.55e-174	TRUE
WP_237959732.1	argC	N-acetyl-gamma-glutamyl-phosphate reductase	A0A837J870	argC	97.2	2e-173	TRUE	abt:ABED_0932	K00145	argC	N-acetyl-gamma-glutamyl-phosphate reductase	97.2	2e-173	TRUE	944546.ABED_0932	COG0002	argC	Catalyzes the NADPH-dependent reduction of N-acetyl-5- glutamyl phosphate to yield N-acetyl-L-glutamate 5-semialdehyde	97.2	4.96e-221	TRUE
WP_237960921.1	argC	N-acetyl-gamma-glutamyl-phosphate reductase	A8ETH2	argC	97.5	3.6e-175	TRUE	abu:Abu_0986	K00145	argC	N-acetyl-gamma-glutamyl-phosphate reductase	97.5	3.7e-175	TRUE	367737.Abu_0986	COG0002	argC	Catalyzes the NADPH-dependent reduction of N-acetyl-5- glutamyl phosphate to yield N-acetyl-L-glutamate 5-semialdehyde	97.5	5.38e-223	TRUE
WP_237961972.1	argC	N-acetyl-gamma-glutamyl-phosphate reductase	A8ETH2	argC	99.4	1.1e-176	TRUE	abu:Abu_0986	K00145	argC	N-acetyl-gamma-glutamyl-phosphate reductase	99.4	1.2e-176	TRUE	367737.Abu_0986	COG0002	argC	Catalyzes the NADPH-dependent reduction of N-acetyl-5- glutamyl phosphate to yield N-acetyl-L-glutamate 5-semialdehyde	99.4	2.78e-225	TRUE
WP_237964758.1	argC	N-acetyl-gamma-glutamyl-phosphate reductase	A0A0G9KAM9	argC	98.7	5e-177	TRUE	abu:Abu_0986	K00145	argC	N-acetyl-gamma-glutamyl-phosphate reductase	97.8	1.7e-175	TRUE	367737.Abu_0986	COG0002	argC	Catalyzes the NADPH-dependent reduction of N-acetyl-5- glutamyl phosphate to yield N-acetyl-L-glutamate 5-semialdehyde	97.8	9.31e-224	TRUE
WP_237971592.1	argC	N-acetyl-gamma-glutamyl-phosphate reductase	E6L528	argC	98.7	2.5e-176	TRUE	abl:A7H1H_0999	K00145	argC	N-acetyl-gamma-glutamyl-phosphate reductase	98.7	7.5e-176	TRUE	367737.Abu_0986	COG0002	argC	Catalyzes the NADPH-dependent reduction of N-acetyl-5- glutamyl phosphate to yield N-acetyl-L-glutamate 5-semialdehyde	98.1	5.17e-223	TRUE
WP_237977534.1	argC	N-acetyl-gamma-glutamyl-phosphate reductase	WP_049687016.1	argC	70.6	5e-121	TRUE	ibu:IB211_02070c	K00145	argC	N-acetyl-gamma-glutamyl-phosphate reductase	52.3	5.6e-83	TRUE	1410632.JHWW01000004_gene1578	COG0002	argC	Catalyzes the NADPH-dependent reduction of N-acetyl-5- glutamyl phosphate to yield N-acetyl-L-glutamate 5-semialdehyde	51.7	8.35e-106	TRUE
WP_237994902.1	argC	N-acetyl-gamma-glutamyl-phosphate reductase	K9R0M7	argC	89.4	4.8e-167	TRUE	nop:Nos7524_5145	K00145	argC	N-acetyl-gamma-glutamyl-phosphate reductase	89.4	5e-167	TRUE	28072.Nos7524_5145	COG0002	argC	Catalyzes the NADPH-dependent reduction of N-acetyl-5- glutamyl phosphate to yield N-acetyl-L-glutamate 5-semialdehyde	89.4	3.56e-212	TRUE
WP_238002469.1	argC	N-acetyl-gamma-glutamyl-phosphate reductase	WP_047327554.1	argC	99.1	7.6e-181	TRUE	dts:BI380_07290	K00145	argC	N-acetyl-gamma-glutamyl-phosphate reductase	99.4	2.3e-180	TRUE	398578.Daci_4308	COG0002	-	Catalyzes the NADPH-dependent reduction of N-acetyl-5- glutamyl phosphate to yield N-acetyl-L-glutamate 5-semialdehyde	97.5	1.86e-221	FALSE
WP_238073545.1	argC	N-acetyl-gamma-glutamyl-phosphate reductase	WP_050617834.1	argC	99.4	5.8e-178	TRUE	ibu:IB211_02070c	K00145	argC	N-acetyl-gamma-glutamyl-phosphate reductase	74.4	2.3e-132	TRUE	1297617.JPJD01000010_gene2841	COG0002	argC	Catalyzes the NADPH-dependent reduction of N-acetyl-5- glutamyl phosphate to yield N-acetyl-L-glutamate 5-semialdehyde	74.4	1.74e-168	TRUE
WP_238077974.1	argC	N-acetyl-gamma-glutamyl-phosphate reductase	A0A3D4VZN9	argC	99.7	2.4e-176	TRUE	fpr:FP2_28120	K00145	argC	N-acetyl-gamma-glutamyl-phosphate reductase	84.7	7.2e-147	TRUE	411483.FAEPRAA2165_00168	COG0002	argC	Catalyzes the NADPH-dependent reduction of N-acetyl-5- glutamyl phosphate to yield N-acetyl-L-glutamate 5-semialdehyde	98.1	6.05e-221	TRUE
WP_238183962.1	argC	N-acetyl-gamma-glutamyl-phosphate reductase	A0A564G6D2	argC	82.4	9.9e-149	TRUE	metx:A3862_24780	K00145	argC	N-acetyl-gamma-glutamyl-phosphate reductase	82.5	1.6e-146	TRUE	426355.Mrad2831_1180	COG0002	argC	Catalyzes the NADPH-dependent reduction of N-acetyl-5- glutamyl phosphate to yield N-acetyl-L-glutamate 5-semialdehyde	81.3	1.45e-183	TRUE
WP_238193618.1	argC	N-acetyl-gamma-glutamyl-phosphate reductase	A0A2R4WKC8	argC	97.4	2.5e-173	TRUE	mee:DA075_14500	K00145	argC	N-acetyl-gamma-glutamyl-phosphate reductase	97.4	2.6e-173	TRUE	460265.Mnod_5337	COG0002	argC	Catalyzes the NADPH-dependent reduction of N-acetyl-5- glutamyl phosphate to yield N-acetyl-L-glutamate 5-semialdehyde	85.3	1.32e-189	TRUE
WP_238202217.1	argC	N-acetyl-gamma-glutamyl-phosphate reductase	B1M202	argC	83.7	2.7e-146	TRUE	mrd:Mrad2831_1180	K00145	argC	N-acetyl-gamma-glutamyl-phosphate reductase	83.7	2.8e-146	TRUE	426355.Mrad2831_1180	COG0002	argC	Catalyzes the NADPH-dependent reduction of N-acetyl-5- glutamyl phosphate to yield N-acetyl-L-glutamate 5-semialdehyde	83.7	2.24e-184	TRUE
WP_238209279.1	argC	N-acetyl-gamma-glutamyl-phosphate reductase	1101192.KB910516_gene380	argC	88.7	1.5e-154	TRUE	mrd:Mrad2831_1180	K00145	argC	N-acetyl-gamma-glutamyl-phosphate reductase	75.2	1.2e-128	TRUE	1101192.KB910516_gene380	COG0002	argC	Catalyzes the NADPH-dependent reduction of N-acetyl-5- glutamyl phosphate to yield N-acetyl-L-glutamate 5-semialdehyde	88.7	7.27e-197	TRUE
WP_238212457.1	argC	N-acetyl-gamma-glutamyl-phosphate reductase	1458357.BG58_40750	argC	95.8	2.1e-167	TRUE	pgp:CUJ91_22215	K00145	argC	N-acetyl-gamma-glutamyl-phosphate reductase	91.6	2.5e-160	TRUE	1458357.BG58_40750	COG0002	argC_2	Catalyzes the NADPH-dependent reduction of N-acetyl-5- glutamyl phosphate to yield N-acetyl-L-glutamate 5-semialdehyde	95.8	1.06e-204	FALSE
WP_238216728.1	argC	N-acetyl-gamma-glutamyl-phosphate reductase	A0A2D1TKM8	argC	99.4	4.2e-176	TRUE	ppt:PPS_3126	K00145	argC	N-acetyl-gamma-glutamyl-phosphate reductase	91.7	6.1e-162	TRUE	658612.MD26_23980	COG0002	argC	Catalyzes the NADPH-dependent reduction of N-acetyl-5- glutamyl phosphate to yield N-acetyl-L-glutamate 5-semialdehyde	93	1.1e-208	TRUE
WP_238218004.1	argC	N-acetyl-gamma-glutamyl-phosphate reductase	1458357.BG58_32785	argC	98.7	1.9e-176	TRUE	byi:BYI23_A024830	K00145	argC	N-acetyl-gamma-glutamyl-phosphate reductase	94	9.8e-168	TRUE	1458357.BG58_32785	COG0002	argC	Catalyzes the NADPH-dependent reduction of N-acetyl-5- glutamyl phosphate to yield N-acetyl-L-glutamate 5-semialdehyde	98.7	2.88e-222	TRUE
WP_238225344.1	argC	N-acetyl-gamma-glutamyl-phosphate reductase	A0A6G7R8X5	argC	99.7	2.9e-177	TRUE	metd:C0214_24660	K00145	argC	N-acetyl-gamma-glutamyl-phosphate reductase	98.7	2e-176	TRUE	441620.Mpop_4989	COG0002	argC	Catalyzes the NADPH-dependent reduction of N-acetyl-5- glutamyl phosphate to yield N-acetyl-L-glutamate 5-semialdehyde	94.6	2.25e-213	TRUE
WP_238227170.1	argC	N-acetyl-gamma-glutamyl-phosphate reductase	A0A1I2SZ70	argC	90.7	2.6e-162	TRUE	meti:DK427_21605	K00145	argC	N-acetyl-gamma-glutamyl-phosphate reductase	80.2	2.8e-135	TRUE	1101192.KB910516_gene380	COG0002	argC	Catalyzes the NADPH-dependent reduction of N-acetyl-5- glutamyl phosphate to yield N-acetyl-L-glutamate 5-semialdehyde	78.2	1.97e-169	TRUE
WP_238235862.1	argC	N-acetyl-gamma-glutamyl-phosphate reductase	B8ILI3	argC	91.1	2.3e-158	TRUE	mno:Mnod_5337	K00145	argC	N-acetyl-gamma-glutamyl-phosphate reductase	91.1	2.4e-158	TRUE	460265.Mnod_5337	COG0002	argC	Catalyzes the NADPH-dependent reduction of N-acetyl-5- glutamyl phosphate to yield N-acetyl-L-glutamate 5-semialdehyde	91.1	2.66e-201	TRUE
WP_238243253.1	argC	N-acetyl-gamma-glutamyl-phosphate reductase	A0A6M0HQY1	argC	82.4	2.9e-145	TRUE	meti:DK427_21605	K00145	argC	N-acetyl-gamma-glutamyl-phosphate reductase	80.6	1e-140	TRUE	648885.KB316282_gene1053	COG0002	argC	Catalyzes the NADPH-dependent reduction of N-acetyl-5- glutamyl phosphate to yield N-acetyl-L-glutamate 5-semialdehyde	76.4	5.53e-175	TRUE
WP_238249832.1	argC	N-acetyl-gamma-glutamyl-phosphate reductase	A0A2U9U3Y4	argC	85.2	2.6e-149	TRUE	mphy:MCBMB27_00758	K00145	argC	N-acetyl-gamma-glutamyl-phosphate reductase	85.2	2.7e-149	TRUE	426355.Mrad2831_1180	COG0002	argC	Catalyzes the NADPH-dependent reduction of N-acetyl-5- glutamyl phosphate to yield N-acetyl-L-glutamate 5-semialdehyde	86.3	2.01e-187	TRUE
WP_238257435.1	argC	N-acetyl-gamma-glutamyl-phosphate reductase	A0A839P577	argC	96.8	6.3e-172	TRUE	metd:C0214_24660	K00145	argC	N-acetyl-gamma-glutamyl-phosphate reductase	95.2	4.7e-170	TRUE	441620.Mpop_4989	COG0002	argC	Catalyzes the NADPH-dependent reduction of N-acetyl-5- glutamyl phosphate to yield N-acetyl-L-glutamate 5-semialdehyde	94.6	1.11e-213	TRUE
WP_238261251.1	argC	N-acetyl-gamma-glutamyl-phosphate reductase	WP_147857295.1	argC	99.4	2.9e-177	TRUE	metx:A3862_24780	K00145	argC	N-acetyl-gamma-glutamyl-phosphate reductase	89.2	8.9e-161	TRUE	1096546.WYO_4138	COG0002	argC	Catalyzes the NADPH-dependent reduction of N-acetyl-5- glutamyl phosphate to yield N-acetyl-L-glutamate 5-semialdehyde	93.3	9.43e-206	TRUE
WP_238264159.1	argC	N-acetyl-gamma-glutamyl-phosphate reductase	A0A2N5CIL8	argC	96.8	1.4e-171	TRUE	rme:Rmet_0148	K00145	argC	N-acetyl-gamma-glutamyl-phosphate reductase	94.6	7.5e-168	TRUE	1217718.ALOU01000066_gene1887	COG0002	argC	Catalyzes the NADPH-dependent reduction of N-acetyl-5- glutamyl phosphate to yield N-acetyl-L-glutamate 5-semialdehyde	94.3	1.2e-213	TRUE
WP_238267351.1	argC	N-acetyl-gamma-glutamyl-phosphate reductase	WP_042876167.1	argC	87.7	2.6e-154	TRUE	cox:E0W60_05455	K00145	argC	N-acetyl-gamma-glutamyl-phosphate reductase	87.4	2.3e-153	TRUE	1217718.ALOU01000009_gene1150	COG0002	argC_2	Catalyzes the NADPH-dependent reduction of N-acetyl-5- glutamyl phosphate to yield N-acetyl-L-glutamate 5-semialdehyde	88	2.01e-195	FALSE
WP_238270455.1	argC	N-acetyl-gamma-glutamyl-phosphate reductase	A0A7I8BYF7	argC	97.7	4.7e-172	TRUE	bul:BW21_4383	K00145	argC	N-acetyl-gamma-glutamyl-phosphate reductase	89.3	2.9e-156	TRUE	1121127.JAFA01000074_gene6464	COG0002	argC_2	Catalyzes the NADPH-dependent reduction of N-acetyl-5- glutamyl phosphate to yield N-acetyl-L-glutamate 5-semialdehyde	88.3	7.27e-196	FALSE
WP_238271484.1	argC	N-acetyl-gamma-glutamyl-phosphate reductase	A0A7I8BP20	argC	99.7	1.6e-175	TRUE	pter:C2L65_14910	K00145	argC	N-acetyl-gamma-glutamyl-phosphate reductase	99	6.3e-175	TRUE	1218084.BBJK01000093_gene6077	COG0002	argC	Catalyzes the NADPH-dependent reduction of N-acetyl-5- glutamyl phosphate to yield N-acetyl-L-glutamate 5-semialdehyde	99	3.36e-220	TRUE
WP_238273446.1	argC	N-acetyl-gamma-glutamyl-phosphate reductase	A0A389MQQ8	argC	100	2.2e-177	TRUE	meti:DK427_21605	K00145	argC	N-acetyl-gamma-glutamyl-phosphate reductase	85.4	2.1e-146	TRUE	460265.Mnod_5337	COG0002	argC	Catalyzes the NADPH-dependent reduction of N-acetyl-5- glutamyl phosphate to yield N-acetyl-L-glutamate 5-semialdehyde	84.7	1.68e-179	TRUE
WP_238278168.1	argC	N-acetyl-gamma-glutamyl-phosphate reductase	A0A0S9S526	argC	87.8	1.7e-153	TRUE	meti:DK427_21605	K00145	argC	N-acetyl-gamma-glutamyl-phosphate reductase	81	8e-138	TRUE	1101192.KB910516_gene380	COG0002	argC	Catalyzes the NADPH-dependent reduction of N-acetyl-5- glutamyl phosphate to yield N-acetyl-L-glutamate 5-semialdehyde	79.1	2.29e-168	TRUE
WP_238290185.1	argC	N-acetyl-gamma-glutamyl-phosphate reductase	A0A2U9U3Y4	argC	93.7	6.5e-169	TRUE	mrd:Mrad2831_1180	K00145	argC	N-acetyl-gamma-glutamyl-phosphate reductase	94	6.8e-169	TRUE	426355.Mrad2831_1180	COG0002	argC	Catalyzes the NADPH-dependent reduction of N-acetyl-5- glutamyl phosphate to yield N-acetyl-L-glutamate 5-semialdehyde	94	6.44e-214	TRUE
WP_238292260.1	argC	N-acetyl-gamma-glutamyl-phosphate reductase	1458357.BG58_40750	argC	95.1	5.1e-166	TRUE	pgp:CUJ91_22215	K00145	argC	N-acetyl-gamma-glutamyl-phosphate reductase	90.9	3.6e-159	TRUE	1458357.BG58_40750	COG0002	argC_2	Catalyzes the NADPH-dependent reduction of N-acetyl-5- glutamyl phosphate to yield N-acetyl-L-glutamate 5-semialdehyde	95.1	3.53e-203	FALSE
WP_238295113.1	argC	N-acetyl-gamma-glutamyl-phosphate reductase	1458357.BG58_32785	argC	97.8	2.3e-174	TRUE	byi:BYI23_A024830	K00145	argC	N-acetyl-gamma-glutamyl-phosphate reductase	93.1	1.2e-165	TRUE	1458357.BG58_32785	COG0002	argC	Catalyzes the NADPH-dependent reduction of N-acetyl-5- glutamyl phosphate to yield N-acetyl-L-glutamate 5-semialdehyde	97.8	5.57e-220	TRUE
WP_238307263.1	argC	N-acetyl-gamma-glutamyl-phosphate reductase	A0A2U8VXK8	argC	93.9	2e-165	TRUE	meti:DK427_21605	K00145	argC	N-acetyl-gamma-glutamyl-phosphate reductase	93.9	2e-165	TRUE	426355.Mrad2831_1180	COG0002	argC	Catalyzes the NADPH-dependent reduction of N-acetyl-5- glutamyl phosphate to yield N-acetyl-L-glutamate 5-semialdehyde	81.2	4.78e-179	TRUE
WP_238311026.1	argC	N-acetyl-gamma-glutamyl-phosphate reductase	A0A841A4D5	argC	82.5	3.5e-146	TRUE	mch:Mchl_4939	K00145	argC	N-acetyl-gamma-glutamyl-phosphate reductase	81.9	3e-145	TRUE	648885.KB316282_gene1053	COG0002	argC	Catalyzes the NADPH-dependent reduction of N-acetyl-5- glutamyl phosphate to yield N-acetyl-L-glutamate 5-semialdehyde	82.5	5.5e-184	TRUE
WP_238316475.1	argC	N-acetyl-gamma-glutamyl-phosphate reductase	A0A1Y4T1V9	argC	81.1	4.8e-148	TRUE	fpr:FP2_28120	K00145	argC	N-acetyl-gamma-glutamyl-phosphate reductase	69.2	4.4e-120	TRUE	748224.HMPREF9436_00525	COG0002	argC	Catalyzes the NADPH-dependent reduction of N-acetyl-5- glutamyl phosphate to yield N-acetyl-L-glutamate 5-semialdehyde	70.1	4.73e-152	TRUE
WP_238367318.1	argC	N-acetyl-gamma-glutamyl-phosphate reductase	A0A316GQ12	argC	74.4	7.4e-125	TRUE	salo:EF888_09625	K00145	argC	N-acetyl-gamma-glutamyl-phosphate reductase	74.4	7.7e-125	TRUE	1367847.JCM7686_3398	COG0002	argC	Catalyzes the NADPH-dependent reduction of N-acetyl-5- glutamyl phosphate to yield N-acetyl-L-glutamate 5-semialdehyde	68.1	1.94e-131	TRUE
WP_238468240.1	argC	N-acetyl-gamma-glutamyl-phosphate reductase	WP_028221692.1	argC	97.5	2.8e-172	TRUE	bfn:OI25_1722	K00145	argC	N-acetyl-gamma-glutamyl-phosphate reductase	86.9	4.7e-154	TRUE	159450.NH14_28835	COG0002	argC	Catalyzes the NADPH-dependent reduction of N-acetyl-5- glutamyl phosphate to yield N-acetyl-L-glutamate 5-semialdehyde	97.1	2.96e-214	TRUE
WP_238507430.1	argC	N-acetyl-gamma-glutamyl-phosphate reductase	A0A1W6REX9	argC	99.7	3.2e-176	TRUE	mza:B2G69_04365	K00145	argC	N-acetyl-gamma-glutamyl-phosphate reductase	99.7	3.3e-176	TRUE	272630.MexAM1_META1p4920	COG0002	argC	Catalyzes the NADPH-dependent reduction of N-acetyl-5- glutamyl phosphate to yield N-acetyl-L-glutamate 5-semialdehyde	99.4	1.13e-222	TRUE
WP_238732768.1	argC	N-acetyl-gamma-glutamyl-phosphate reductase	A0A0N1C8P0	argC	90.2	1.2e-162	TRUE	rpx:Rpdx1_3024	K00145	argC	N-acetyl-gamma-glutamyl-phosphate reductase	84.6	1.9e-153	TRUE	652103.Rpdx1_3024	COG0002	argC	Catalyzes the NADPH-dependent reduction of N-acetyl-5- glutamyl phosphate to yield N-acetyl-L-glutamate 5-semialdehyde	84.6	1.71e-193	TRUE
WP_238748416.1	argC	N-acetyl-gamma-glutamyl-phosphate reductase	1121351.AUAP01000006_gene83	argC	64.1	5.4e-99	TRUE	bto:WQG_6960	K00145	argC	N-acetyl-gamma-glutamyl-phosphate reductase	61.1	2.4e-97	TRUE	1121351.AUAP01000006_gene83	COG0002	argC	Catalyzes the NADPH-dependent reduction of N-acetyl-5- glutamyl phosphate to yield N-acetyl-L-glutamate 5-semialdehyde	64.1	1.18e-122	TRUE
WP_238889608.1	argC	N-acetyl-gamma-glutamyl-phosphate reductase	F7T888	argC	98.7	1.3e-172	TRUE	adt:APT56_13285	K00145	argC	N-acetyl-gamma-glutamyl-phosphate reductase	90.1	1.8e-158	TRUE	1003200.AXXA_25910	COG0002	argC2	Catalyzes the NADPH-dependent reduction of N-acetyl-5- glutamyl phosphate to yield N-acetyl-L-glutamate 5-semialdehyde	98.7	8.84e-219	FALSE
WP_238904884.1	argC	N-acetyl-gamma-glutamyl-phosphate reductase	A0A6B2NWU9	argC	88.5	1.8e-152	TRUE	sil:SPO0964	K00145	argC	N-acetyl-gamma-glutamyl-phosphate reductase	87.5	1.5e-149	TRUE	246200.SPO0964	COG0002	argC	Catalyzes the NADPH-dependent reduction of N-acetyl-5- glutamyl phosphate to yield N-acetyl-L-glutamate 5-semialdehyde	87.5	5.46e-189	TRUE
WP_238909305.1	argC	N-acetyl-gamma-glutamyl-phosphate reductase	WP_068980823.1	argC	99.7	3e-174	TRUE	adt:APT56_13285	K00145	argC	N-acetyl-gamma-glutamyl-phosphate reductase	98.7	2.9e-172	TRUE	1003200.AXXA_25910	COG0002	argC2	Catalyzes the NADPH-dependent reduction of N-acetyl-5- glutamyl phosphate to yield N-acetyl-L-glutamate 5-semialdehyde	91.1	1.78e-202	FALSE
WP_238923384.1	argC	N-acetyl-gamma-glutamyl-phosphate reductase	WP_068951921.1	argC	99.7	1.1e-173	TRUE	adt:APT56_13285	K00145	argC	N-acetyl-gamma-glutamyl-phosphate reductase	99	2.9e-172	TRUE	1003200.AXXA_25910	COG0002	argC2	Catalyzes the NADPH-dependent reduction of N-acetyl-5- glutamyl phosphate to yield N-acetyl-L-glutamate 5-semialdehyde	91.1	7.25e-202	FALSE
WP_238925971.1	argC	N-acetyl-gamma-glutamyl-phosphate reductase	WP_070781745.1	argC	99.7	6.7e-174	TRUE	axo:NH44784_048581	K00145	argC	N-acetyl-gamma-glutamyl-phosphate reductase	99.4	2.6e-173	TRUE	1216976.AX27061_3012	COG0002	argC2	Catalyzes the NADPH-dependent reduction of N-acetyl-5- glutamyl phosphate to yield N-acetyl-L-glutamate 5-semialdehyde	98.7	1.11e-217	FALSE
WP_239049306.1	argC	N-acetyl-gamma-glutamyl-phosphate reductase	E8UB78	argC	73.1	2.6e-122	TRUE	dmr:Deima_2686	K00145	argC	N-acetyl-gamma-glutamyl-phosphate reductase	73.1	2.7e-122	TRUE	709986.Deima_2686	COG0002	argC	Catalyzes the NADPH-dependent reduction of N-acetyl-5- glutamyl phosphate to yield N-acetyl-L-glutamate 5-semialdehyde	73.1	3.71e-154	TRUE
WP_239200066.1	argC	N-acetyl-gamma-glutamyl-phosphate reductase	A0A0P1GN44	argC	96	2.5e-157	TRUE	salo:EF888_09625	K00145	argC	N-acetyl-gamma-glutamyl-phosphate reductase	66.7	2.1e-103	TRUE	1367847.JCM7686_3398	COG0002	argC	Catalyzes the NADPH-dependent reduction of N-acetyl-5- glutamyl phosphate to yield N-acetyl-L-glutamate 5-semialdehyde	66.2	8.86e-126	TRUE
WP_239213759.1	argC	N-acetyl-gamma-glutamyl-phosphate reductase	A0A6S6Z294	argC	99.7	4.2e-176	TRUE	asw:CVS48_17970	K00145	argC	N-acetyl-gamma-glutamyl-phosphate reductase	84.8	4.1e-150	TRUE	477184.KYC_04192	COG0002	argC2	Catalyzes the NADPH-dependent reduction of N-acetyl-5- glutamyl phosphate to yield N-acetyl-L-glutamate 5-semialdehyde	88.3	1.17e-197	FALSE
WP_239222691.1	argC	N-acetyl-gamma-glutamyl-phosphate reductase	A0A1B2D0C1	argC	99.4	8.4e-169	TRUE	cke:B5M06_05780	K00145	argC	N-acetyl-gamma-glutamyl-phosphate reductase	90.3	1.3e-156	TRUE	1219031.BBJR01000043_gene1363	COG0002	argC	Catalyzes the NADPH-dependent reduction of N-acetyl-5- glutamyl phosphate to yield N-acetyl-L-glutamate 5-semialdehyde	98.7	4.84e-206	TRUE
WP_239265740.1	argC	MULTISPECIES: N-acetyl-gamma-glutamyl-phosphate reductase	A0A1I2XZY5	argC	93.6	1.9e-168	TRUE	csa:Csal_2714	K00145	argC	N-acetyl-gamma-glutamyl-phosphate reductase	77.4	2.8e-138	TRUE	1121943.KB899990_gene3819	COG0002	argC	Catalyzes the NADPH-dependent reduction of N-acetyl-5- glutamyl phosphate to yield N-acetyl-L-glutamate 5-semialdehyde	92.3	6.66e-210	TRUE
WP_239353275.1	argC	N-acetyl-gamma-glutamyl-phosphate reductase	A0A1G5IX26	argC	93.4	4.7e-167	TRUE	moc:BB934_01275	K00145	argC	N-acetyl-gamma-glutamyl-phosphate reductase	85.4	1.1e-150	TRUE	864069.MicloDRAFT_00054870	COG0002	argC	Catalyzes the NADPH-dependent reduction of N-acetyl-5- glutamyl phosphate to yield N-acetyl-L-glutamate 5-semialdehyde	88.9	6.67e-200	TRUE
WP_239360502.1	argC	N-acetyl-gamma-glutamyl-phosphate reductase	A0A4P6HHG8	argC	98.7	2.1e-172	TRUE	mesp:C1M53_29085	K00145	argC	N-acetyl-gamma-glutamyl-phosphate reductase	98.7	2.2e-172	TRUE	1320556.AVBP01000015_gene915	COG0002	argC	Catalyzes the NADPH-dependent reduction of N-acetyl-5- glutamyl phosphate to yield N-acetyl-L-glutamate 5-semialdehyde	94.5	3.88e-212	TRUE
WP_239418919.1	argC	N-acetyl-gamma-glutamyl-phosphate reductase	A0A3A9JJP4	argC	98.1	2e-173	TRUE	ros:CTJ15_10500	K00145	argC	N-acetyl-gamma-glutamyl-phosphate reductase	77.4	2.4e-134	TRUE	1054213.HMPREF9946_03851	COG0002	argC	Catalyzes the NADPH-dependent reduction of N-acetyl-5- glutamyl phosphate to yield N-acetyl-L-glutamate 5-semialdehyde	93.3	4.45e-206	TRUE
WP_239434723.1	argC	N-acetyl-gamma-glutamyl-phosphate reductase	A0A4V2TIW6	argC	99.4	1.7e-169	TRUE	sphi:TS85_05965	K00145	argC	N-acetyl-gamma-glutamyl-phosphate reductase	71.6	6.7e-121	TRUE	1112212.JH584235_gene998	COG0002	argC	Catalyzes the NADPH-dependent reduction of N-acetyl-5- glutamyl phosphate to yield N-acetyl-L-glutamate 5-semialdehyde	73.8	7.78e-157	TRUE
WP_239448036.1	argC	N-acetyl-gamma-glutamyl-phosphate reductase	1123489.AUAN01000003_gene1118	argC	97.9	1.6e-178	TRUE	vpr:Vpar_1307	K00145	argC	N-acetyl-gamma-glutamyl-phosphate reductase	60.9	2e-102	TRUE	1123489.AUAN01000003_gene1118	COG0002	argC	Catalyzes the NADPH-dependent reduction of N-acetyl-5- glutamyl phosphate to yield N-acetyl-L-glutamate 5-semialdehyde	97.9	7.69e-228	TRUE
WP_239467968.1	argC	N-acetyl-gamma-glutamyl-phosphate reductase	420324.KI912007_gene8864	argC	89.8	1.4e-163	TRUE	moc:BB934_01275	K00145	argC	N-acetyl-gamma-glutamyl-phosphate reductase	87.6	2e-160	TRUE	420324.KI912007_gene8864	COG0002	argC	Catalyzes the NADPH-dependent reduction of N-acetyl-5- glutamyl phosphate to yield N-acetyl-L-glutamate 5-semialdehyde	89.8	6.33e-208	TRUE
WP_239473939.1	argC	N-acetyl-gamma-glutamyl-phosphate reductase	A0A0Q5PEI2	argC	91	1.2e-145	TRUE	smy:BJP26_09380	K00145	argC	N-acetyl-gamma-glutamyl-phosphate reductase	69.3	1.9e-109	TRUE	1379701.JPJC01000194_gene775	COG0002	argC	Catalyzes the NADPH-dependent reduction of N-acetyl-5- glutamyl phosphate to yield N-acetyl-L-glutamate 5-semialdehyde	73.7	4.56e-138	TRUE
WP_239599329.1	argC	N-acetyl-gamma-glutamyl-phosphate reductase	A0A1L5NGY4	argC	99.4	8.1e-172	TRUE	rga:RGR602_CH01434	K00145	argC	N-acetyl-gamma-glutamyl-phosphate reductase	98.4	6e-170	TRUE	1079460.ATTQ01000005_gene2354	COG0002	argC	Catalyzes the NADPH-dependent reduction of N-acetyl-5- glutamyl phosphate to yield N-acetyl-L-glutamate 5-semialdehyde	96.8	8.17e-214	TRUE
WP_239615524.1	argC	N-acetyl-gamma-glutamyl-phosphate reductase	A0A4R5KC99	argC	89.9	9.8e-165	TRUE	cohn:KCTCHS21_52640	K00145	argC	N-acetyl-gamma-glutamyl-phosphate reductase	84.7	3.3e-155	TRUE	324057.Pjdr2_3552	COG0002	-	Catalyzes the NADPH-dependent reduction of N-acetyl-5- glutamyl phosphate to yield N-acetyl-L-glutamate 5-semialdehyde	68.7	1.1e-164	FALSE
WP_239623435.1	argC	N-acetyl-gamma-glutamyl-phosphate reductase	WP_028177574.1	argC	97.9	8.7e-180	TRUE	brc:BCCGELA001_18200	K00145	argC	N-acetyl-gamma-glutamyl-phosphate reductase	94.2	6.4e-170	TRUE	318996.AXAZ01000009_gene4434	COG0002	argC	Catalyzes the NADPH-dependent reduction of N-acetyl-5- glutamyl phosphate to yield N-acetyl-L-glutamate 5-semialdehyde	95.2	1.59e-222	TRUE
WP_239688432.1	argC	N-acetyl-gamma-glutamyl-phosphate reductase	WP_057959774.1	argC	99.7	1.1e-184	TRUE	ppse:BN5_4457	K00145	argC	N-acetyl-gamma-glutamyl-phosphate reductase	94.8	2.8e-165	TRUE	1182590.BN5_04377	COG0002	argC	Catalyzes the NADPH-dependent reduction of N-acetyl-5- glutamyl phosphate to yield N-acetyl-L-glutamate 5-semialdehyde	94.8	1.74e-210	TRUE
WP_239783026.1	argC	N-acetyl-gamma-glutamyl-phosphate reductase	A0A0G4JXZ7	argC	92.6	4.1e-163	TRUE	bgj:AWC36_03790	K00145	argC	N-acetyl-gamma-glutamyl-phosphate reductase	92.9	5.5e-163	TRUE	465817.ETA_19320	COG0002	argC	Catalyzes the NADPH-dependent reduction of N-acetyl-5- glutamyl phosphate to yield N-acetyl-L-glutamate 5-semialdehyde	71	3.72e-155	TRUE
WP_239792626.1	argC	N-acetyl-gamma-glutamyl-phosphate reductase	A0A2A6LEG0	argC	99.7	1.9e-173	TRUE	rep:IE4803_CH01563	K00145	argC	N-acetyl-gamma-glutamyl-phosphate reductase	97.7	4.2e-171	TRUE	491916.RHECIAT_CH0001636	COG0002	argC	Catalyzes the NADPH-dependent reduction of N-acetyl-5- glutamyl phosphate to yield N-acetyl-L-glutamate 5-semialdehyde	98.1	2.55e-217	TRUE
WP_239798702.1	argC	N-acetyl-gamma-glutamyl-phosphate reductase	A0A7W9S2H2	argC	98.4	1.4e-176	TRUE	mci:Mesci_4441	K00145	argC	N-acetyl-gamma-glutamyl-phosphate reductase	83.4	7.7e-149	TRUE	69279.BG36_03060	COG0002	argC	Catalyzes the NADPH-dependent reduction of N-acetyl-5- glutamyl phosphate to yield N-acetyl-L-glutamate 5-semialdehyde	95.8	1.17e-214	TRUE
WP_239804424.1	argC	N-acetyl-gamma-glutamyl-phosphate reductase	A0A7T8ADX0	argC	90.4	4.5e-154	TRUE	nar:Saro_1114	K00145	argC	N-acetyl-gamma-glutamyl-phosphate reductase	64.8	1.7e-103	TRUE	555793.WSK_2510	COG0002	argC	Catalyzes the NADPH-dependent reduction of N-acetyl-5- glutamyl phosphate to yield N-acetyl-L-glutamate 5-semialdehyde	67.1	1.49e-130	TRUE
WP_239809831.1	argC	N-acetyl-gamma-glutamyl-phosphate reductase	A0A4R7FUZ1	argC	97.4	4.2e-168	TRUE	dac:Daci_0870	K00145	argC	N-acetyl-gamma-glutamyl-phosphate reductase	83.9	2.8e-143	TRUE	398578.Daci_0870	COG0002	argC	Catalyzes the NADPH-dependent reduction of N-acetyl-5- glutamyl phosphate to yield N-acetyl-L-glutamate 5-semialdehyde	83.9	1.15e-181	TRUE
WP_239811375.1	argC	N-acetyl-gamma-glutamyl-phosphate reductase	A0A4R7FIK8	argC	95.5	3.2e-160	TRUE	cbw:RR42_m3387	K00145	argC	N-acetyl-gamma-glutamyl-phosphate reductase	77.5	6.7e-129	TRUE	1218076.BAYB01000027_gene4457	COG0002	argC_2	Catalyzes the NADPH-dependent reduction of N-acetyl-5- glutamyl phosphate to yield N-acetyl-L-glutamate 5-semialdehyde	78.8	2.19e-163	FALSE
WP_239971645.1	argC	N-acetyl-gamma-glutamyl-phosphate reductase	A9BWV4	argC	99.1	1.2e-181	TRUE	dac:Daci_4308	K00145	argC	N-acetyl-gamma-glutamyl-phosphate reductase	99.1	1.2e-181	TRUE	398578.Daci_4308	COG0002	-	Catalyzes the NADPH-dependent reduction of N-acetyl-5- glutamyl phosphate to yield N-acetyl-L-glutamate 5-semialdehyde	99.1	5.04e-231	FALSE
WP_239999191.1	argC	N-acetyl-gamma-glutamyl-phosphate reductase	WP_142592253.1	argC	93.2	7.6e-162	TRUE	rht:NT26_1240	K00145	argC	N-acetyl-gamma-glutamyl-phosphate reductase	91.9	3.9e-161	TRUE	1509405.GV67_24460	COG0002	argC	Catalyzes the NADPH-dependent reduction of N-acetyl-5- glutamyl phosphate to yield N-acetyl-L-glutamate 5-semialdehyde	89.6	1.08e-197	TRUE
WP_240017861.1	argC	N-acetyl-gamma-glutamyl-phosphate reductase	A0A378NFI7	argC	99.7	7.6e-178	TRUE	mhat:B824_18030	K00145	argC	N-acetyl-gamma-glutamyl-phosphate reductase	99	1.9e-176	TRUE	669262.COK_0763	COG0002	argC	Catalyzes the NADPH-dependent reduction of N-acetyl-5- glutamyl phosphate to yield N-acetyl-L-glutamate 5-semialdehyde	99.7	6.58e-226	TRUE
WP_240025245.1	argC	N-acetyl-gamma-glutamyl-phosphate reductase	A0A547EKG9	argC	99.7	5.8e-178	TRUE	mht:D648_17940	K00145	argC	N-acetyl-gamma-glutamyl-phosphate reductase	99.7	6.1e-178	TRUE	1316932.MHH_c26490	COG0002	argC	Catalyzes the NADPH-dependent reduction of N-acetyl-5- glutamyl phosphate to yield N-acetyl-L-glutamate 5-semialdehyde	99.7	4.63e-226	TRUE
WP_240028989.1	argC	N-acetyl-gamma-glutamyl-phosphate reductase	A0A378NFI7	argC	99.7	7.6e-178	TRUE	mhat:B824_18030	K00145	argC	N-acetyl-gamma-glutamyl-phosphate reductase	99	1.9e-176	TRUE	669262.COK_0763	COG0002	argC	Catalyzes the NADPH-dependent reduction of N-acetyl-5- glutamyl phosphate to yield N-acetyl-L-glutamate 5-semialdehyde	99.7	4.63e-226	TRUE
WP_240064940.1	argC	N-acetyl-gamma-glutamyl-phosphate reductase	A0A8E6HE04	argC	96.8	6.8e-171	TRUE	pen:PSEEN1929	K00145	argC	N-acetyl-gamma-glutamyl-phosphate reductase	97.4	1.6e-170	TRUE	384676.PSEEN1929	COG0002	argC	Catalyzes the NADPH-dependent reduction of N-acetyl-5- glutamyl phosphate to yield N-acetyl-L-glutamate 5-semialdehyde	97.4	1.08e-217	TRUE
WP_240071678.1	argC	N-acetyl-gamma-glutamyl-phosphate reductase	A0A375ETW9	argC	97.8	8.7e-174	TRUE	cti:RALTA_B0426	K00145	argC	N-acetyl-gamma-glutamyl-phosphate reductase	91.9	1.6e-162	TRUE	977880.RALTA_B0426	COG0002	argC_2	Catalyzes the NADPH-dependent reduction of N-acetyl-5- glutamyl phosphate to yield N-acetyl-L-glutamate 5-semialdehyde	91.9	6.45e-206	FALSE
WP_240231146.1	argC	N-acetyl-gamma-glutamyl-phosphate reductase	A0A5B8LVF7	argC	89.6	6.1e-159	TRUE	dei:C4375_09335	K00145	argC	N-acetyl-gamma-glutamyl-phosphate reductase	72.9	2.2e-127	TRUE	1502724.FF80_01521	COG0002	argC	Catalyzes the NADPH-dependent reduction of N-acetyl-5- glutamyl phosphate to yield N-acetyl-L-glutamate 5-semialdehyde	85.5	3.38e-191	TRUE
WP_240284572.1	argC	N-acetyl-gamma-glutamyl-phosphate reductase	WP_099182091.1	argC	99.7	1.1e-168	TRUE	goh:B932_1701	K00145	argC	N-acetyl-gamma-glutamyl-phosphate reductase	98.7	1.2e-167	TRUE	1224746.B932_1701	COG0002	argC	Catalyzes the NADPH-dependent reduction of N-acetyl-5- glutamyl phosphate to yield N-acetyl-L-glutamate 5-semialdehyde	98.7	1.36e-212	TRUE
WP_240286885.1	argC	N-acetyl-gamma-glutamyl-phosphate reductase	A0A1C5KSH8	argC	99.7	3.7e-180	TRUE	ibu:IB211_02070c	K00145	argC	N-acetyl-gamma-glutamyl-phosphate reductase	68.2	5.2e-121	TRUE	1297617.JPJD01000010_gene2841	COG0002	argC	Catalyzes the NADPH-dependent reduction of N-acetyl-5- glutamyl phosphate to yield N-acetyl-L-glutamate 5-semialdehyde	68.5	7.09e-154	TRUE
WP_240415924.1	argC	N-acetyl-gamma-glutamyl-phosphate reductase	A0A1R1BKJ5	argC	98.4	7e-179	TRUE	cohn:KCTCHS21_52640	K00145	argC	N-acetyl-gamma-glutamyl-phosphate reductase	69.9	2.1e-125	TRUE	324057.Pjdr2_3552	COG0002	-	Catalyzes the NADPH-dependent reduction of N-acetyl-5- glutamyl phosphate to yield N-acetyl-L-glutamate 5-semialdehyde	65.3	6.28e-150	FALSE
WP_240902861.1	argC	N-acetyl-gamma-glutamyl-phosphate reductase	A0A4Q3RU17	argC	87.5	4e-147	TRUE	cauf:CSW63_13865	K00145	argC	N-acetyl-gamma-glutamyl-phosphate reductase	68.1	9.6e-112	TRUE	1121123.AUAO01000002_gene520	COG0002	argC	Catalyzes the NADPH-dependent reduction of N-acetyl-5- glutamyl phosphate to yield N-acetyl-L-glutamate 5-semialdehyde	71.4	8.66e-148	TRUE
WP_240954797.1	argC	N-acetyl-gamma-glutamyl-phosphate reductase	A0A7Y7UP05	argC	99.7	4e-169	TRUE	splk:AV944_12225	K00145	argC	N-acetyl-gamma-glutamyl-phosphate reductase	95.8	4.4e-163	TRUE	1219049.SP5_005_00240	COG0002	argC	Catalyzes the NADPH-dependent reduction of N-acetyl-5- glutamyl phosphate to yield N-acetyl-L-glutamate 5-semialdehyde	93.8	3.73e-201	TRUE
WP_241050967.1	argC	N-acetyl-gamma-glutamyl-phosphate reductase	A0A1R1JWQ9	argC	95.5	1e-166	TRUE	axn:AX27061_3012	K00145	argC	N-acetyl-gamma-glutamyl-phosphate reductase	93.9	6.5e-164	TRUE	1216976.AX27061_3012	COG0002	argC2	Catalyzes the NADPH-dependent reduction of N-acetyl-5- glutamyl phosphate to yield N-acetyl-L-glutamate 5-semialdehyde	93.9	5.14e-207	FALSE
WP_241059487.1	argC	N-acetyl-gamma-glutamyl-phosphate reductase	axo:NH44784_048581	argC	99.4	2.6e-173	TRUE	axo:NH44784_048581	K00145	argC	N-acetyl-gamma-glutamyl-phosphate reductase	99.4	2.6e-173	TRUE	1216976.AX27061_3012	COG0002	argC2	Catalyzes the NADPH-dependent reduction of N-acetyl-5- glutamyl phosphate to yield N-acetyl-L-glutamate 5-semialdehyde	98.7	1.11e-217	FALSE
WP_241064157.1	argC	N-acetyl-gamma-glutamyl-phosphate reductase	axo:NH44784_048581	argC	99.7	1.1e-173	TRUE	axo:NH44784_048581	K00145	argC	N-acetyl-gamma-glutamyl-phosphate reductase	99.7	1.2e-173	TRUE	1216976.AX27061_3012	COG0002	argC2	Catalyzes the NADPH-dependent reduction of N-acetyl-5- glutamyl phosphate to yield N-acetyl-L-glutamate 5-semialdehyde	99	7.83e-218	FALSE
WP_241074565.1	argC	N-acetyl-gamma-glutamyl-phosphate reductase	A0A0X8P5A0	argC	99	1.3e-172	TRUE	adt:APT56_13285	K00145	argC	N-acetyl-gamma-glutamyl-phosphate reductase	90.8	3.7e-159	TRUE	1003200.AXXA_25910	COG0002	argC2	Catalyzes the NADPH-dependent reduction of N-acetyl-5- glutamyl phosphate to yield N-acetyl-L-glutamate 5-semialdehyde	98.7	3.09e-219	FALSE
WP_241081833.1	argC	N-acetyl-gamma-glutamyl-phosphate reductase	WP_035181368.1	argC	99.7	2e-173	TRUE	axn:AX27061_3012	K00145	argC	N-acetyl-gamma-glutamyl-phosphate reductase	98.7	8.5e-172	TRUE	1216976.AX27061_3012	COG0002	argC2	Catalyzes the NADPH-dependent reduction of N-acetyl-5- glutamyl phosphate to yield N-acetyl-L-glutamate 5-semialdehyde	98.7	6.42e-217	FALSE
WP_241084381.1	argC	N-acetyl-gamma-glutamyl-phosphate reductase	A0A7H0NWZ9	argC	99.7	2.1e-175	TRUE	bmi:BMEA_A0826	K00145	argC	N-acetyl-gamma-glutamyl-phosphate reductase	95.2	4.3e-168	TRUE	224914.BMEI1171	COG0002	argC	Catalyzes the NADPH-dependent reduction of N-acetyl-5- glutamyl phosphate to yield N-acetyl-L-glutamate 5-semialdehyde	94.8	5.74e-212	TRUE
WP_241099690.1	argC	N-acetyl-gamma-glutamyl-phosphate reductase	A0A841A4D5	argC	82.5	9.1e-147	TRUE	mch:Mchl_4939	K00145	argC	N-acetyl-gamma-glutamyl-phosphate reductase	82.2	6.1e-146	TRUE	648885.KB316282_gene1053	COG0002	argC	Catalyzes the NADPH-dependent reduction of N-acetyl-5- glutamyl phosphate to yield N-acetyl-L-glutamate 5-semialdehyde	82.5	1.16e-185	TRUE
WP_241117820.1	argC	N-acetyl-gamma-glutamyl-phosphate reductase	axo:NH44784_048581	argC	99.7	1.1e-173	TRUE	axo:NH44784_048581	K00145	argC	N-acetyl-gamma-glutamyl-phosphate reductase	99.7	1.2e-173	TRUE	1216976.AX27061_3012	COG0002	argC2	Catalyzes the NADPH-dependent reduction of N-acetyl-5- glutamyl phosphate to yield N-acetyl-L-glutamate 5-semialdehyde	99	3.88e-218	FALSE
WP_241120512.1	argC	N-acetyl-gamma-glutamyl-phosphate reductase	axo:NH44784_048581	argC	99.4	3.3e-173	TRUE	axo:NH44784_048581	K00145	argC	N-acetyl-gamma-glutamyl-phosphate reductase	99.4	3.5e-173	TRUE	1216976.AX27061_3012	COG0002	argC2	Catalyzes the NADPH-dependent reduction of N-acetyl-5- glutamyl phosphate to yield N-acetyl-L-glutamate 5-semialdehyde	98.7	3.18e-217	FALSE
WP_241133419.1	argC	N-acetyl-gamma-glutamyl-phosphate reductase	A0A0M7GM14	argC	99.7	7.4e-173	TRUE	adt:APT56_13285	K00145	argC	N-acetyl-gamma-glutamyl-phosphate reductase	90.8	2.4e-158	TRUE	1003200.AXXA_25910	COG0002	argC2	Catalyzes the NADPH-dependent reduction of N-acetyl-5- glutamyl phosphate to yield N-acetyl-L-glutamate 5-semialdehyde	93.9	1.95e-206	FALSE
WP_241144617.1	argC	N-acetyl-gamma-glutamyl-phosphate reductase	A0A1R1JWQ9	argC	95.2	3e-166	TRUE	axn:AX27061_3012	K00145	argC	N-acetyl-gamma-glutamyl-phosphate reductase	93.6	1.9e-163	TRUE	1216976.AX27061_3012	COG0002	argC2	Catalyzes the NADPH-dependent reduction of N-acetyl-5- glutamyl phosphate to yield N-acetyl-L-glutamate 5-semialdehyde	93.6	4.21e-206	FALSE
WP_241293848.1	argC	N-acetyl-gamma-glutamyl-phosphate reductase	A0A498RUL3	argC	99.7	2.9e-177	TRUE	bstl:BBJ41_28075	K00145	argC	N-acetyl-gamma-glutamyl-phosphate reductase	99.4	5.1e-177	TRUE	339670.Bamb_4978	COG0002	argC2	Catalyzes the NADPH-dependent reduction of N-acetyl-5- glutamyl phosphate to yield N-acetyl-L-glutamate 5-semialdehyde	89.4	2.35e-201	FALSE
WP_241294954.1	argC	N-acetyl-gamma-glutamyl-phosphate reductase	A0A1D7ZDW6	argC	99.4	3.6e-175	TRUE	bstl:BBJ41_11235	K00145	argC	N-acetyl-gamma-glutamyl-phosphate reductase	99.4	3.7e-175	TRUE	292.DM42_1515	COG0002	argC	Catalyzes the NADPH-dependent reduction of N-acetyl-5- glutamyl phosphate to yield N-acetyl-L-glutamate 5-semialdehyde	96.8	6.44e-214	TRUE
WP_241299056.1	argC	N-acetyl-gamma-glutamyl-phosphate reductase	A0A246IYH0	argC	90.1	4.7e-159	TRUE	pkt:AT984_18580	K00145	argC	N-acetyl-gamma-glutamyl-phosphate reductase	86.6	7.5e-152	TRUE	395495.Lcho_0196	COG0002	argC	Catalyzes the NADPH-dependent reduction of N-acetyl-5- glutamyl phosphate to yield N-acetyl-L-glutamate 5-semialdehyde	75.6	4.55e-167	TRUE
WP_241301987.1	argC	N-acetyl-gamma-glutamyl-phosphate reductase, partial	A0A1D7ZDW6	argC	100	5.7e-153	TRUE	bstl:BBJ41_11235	K00145	argC	N-acetyl-gamma-glutamyl-phosphate reductase	100	5.9e-153	TRUE	216591.BCAL0201	COG0002	argC	Catalyzes the NADPH-dependent reduction of N-acetyl-5- glutamyl phosphate to yield N-acetyl-L-glutamate 5-semialdehyde	97.5	1.92e-186	TRUE
WP_241302268.1	argC	N-acetyl-gamma-glutamyl-phosphate reductase	A0A498RUL3	argC	98.7	3.2e-176	TRUE	bstl:BBJ41_28075	K00145	argC	N-acetyl-gamma-glutamyl-phosphate reductase	98.4	5.7e-176	TRUE	339670.Bamb_4978	COG0002	argC2	Catalyzes the NADPH-dependent reduction of N-acetyl-5- glutamyl phosphate to yield N-acetyl-L-glutamate 5-semialdehyde	88.4	5.54e-200	FALSE
WP_241332542.1	argC	N-acetyl-gamma-glutamyl-phosphate reductase	WP_027809709.1	argC	99.7	4.7e-175	TRUE	bcn:Bcen_2792	K00145	argC	N-acetyl-gamma-glutamyl-phosphate reductase	98.7	9.1e-174	TRUE	216591.BCAL0201	COG0002	argC	Catalyzes the NADPH-dependent reduction of N-acetyl-5- glutamyl phosphate to yield N-acetyl-L-glutamate 5-semialdehyde	98.1	1.65e-216	TRUE
WP_241418505.1	argC	N-acetyl-gamma-glutamyl-phosphate reductase	F7S3Y4	argC	99.7	1.7e-172	TRUE	acr:Acry_1789	K00145	argC	N-acetyl-gamma-glutamyl-phosphate reductase	99.4	6.5e-172	TRUE	349163.Acry_1789	COG0002	argC	Catalyzes the NADPH-dependent reduction of N-acetyl-5- glutamyl phosphate to yield N-acetyl-L-glutamate 5-semialdehyde	99.4	8.19e-217	TRUE
WP_241438782.1	argC	N-acetyl-gamma-glutamyl-phosphate reductase	N6UX29	argC	89.3	3.1e-163	TRUE	bvn:BVwin_08180	K00145	argC	N-acetyl-gamma-glutamyl-phosphate reductase	89.3	5.5e-163	TRUE	1094497.BVwin_08180	COG0002	argC	Catalyzes the NADPH-dependent reduction of N-acetyl-5- glutamyl phosphate to yield N-acetyl-L-glutamate 5-semialdehyde	89.3	5.23e-206	TRUE
WP_241555485.1	argC	N-acetyl-gamma-glutamyl-phosphate reductase	A0A8E8L9S7	argC	89.4	2.3e-158	TRUE	amx:AM2010_411	K00145	argC	N-acetyl-gamma-glutamyl-phosphate reductase	70.3	9.5e-123	TRUE	314225.ELI_01670	COG0002	argC	Catalyzes the NADPH-dependent reduction of N-acetyl-5- glutamyl phosphate to yield N-acetyl-L-glutamate 5-semialdehyde	71	5.94e-150	TRUE
WP_241596547.1	argC	N-acetyl-gamma-glutamyl-phosphate reductase	A0A7C9IMH5	argC	96.1	1.3e-169	TRUE	shz:shn_06770	K00145	argC	N-acetyl-gamma-glutamyl-phosphate reductase	93.2	1.9e-163	TRUE	1410620.SHLA_15c000250	COG0002	argC	Catalyzes the NADPH-dependent reduction of N-acetyl-5- glutamyl phosphate to yield N-acetyl-L-glutamate 5-semialdehyde	90.9	2.68e-203	TRUE
WP_241633161.1	argC	N-acetyl-gamma-glutamyl-phosphate reductase	A0A418WNV1	argC	91.1	1e-158	TRUE	swi:Swit_0095	K00145	argC	N-acetyl-gamma-glutamyl-phosphate reductase	70.4	2.2e-119	TRUE	392499.Swit_0095	COG0002	argC	Catalyzes the NADPH-dependent reduction of N-acetyl-5- glutamyl phosphate to yield N-acetyl-L-glutamate 5-semialdehyde	70.4	1.7e-150	TRUE
WP_241721721.1	argC	N-acetyl-gamma-glutamyl-phosphate reductase	WP_133597628.1	argC	97.4	1.2e-170	TRUE	rtg:NCTC13098_04315	K00145	argC	N-acetyl-gamma-glutamyl-phosphate reductase	94.5	3.4e-165	TRUE	1235457.C404_23715	COG0002	argC2	Catalyzes the NADPH-dependent reduction of N-acetyl-5- glutamyl phosphate to yield N-acetyl-L-glutamate 5-semialdehyde	69.1	5.63e-146	FALSE
WP_241784488.1	argC	N-acetyl-gamma-glutamyl-phosphate reductase	WP_133597628.1	argC	98.4	3e-171	TRUE	ron:TE10_11880	K00145	argC	N-acetyl-gamma-glutamyl-phosphate reductase	96.4	9.5e-168	TRUE	1235457.C404_23715	COG0002	argC2	Catalyzes the NADPH-dependent reduction of N-acetyl-5- glutamyl phosphate to yield N-acetyl-L-glutamate 5-semialdehyde	68.8	6.53e-145	FALSE
WP_241805817.1	argC	N-acetyl-gamma-glutamyl-phosphate reductase	WP_039602630.1	argC	94.6	6.7e-166	TRUE	ppw:PputW619_2363	K00145	argC	N-acetyl-gamma-glutamyl-phosphate reductase	93.9	3.8e-164	TRUE	390235.PputW619_2363	COG0002	argC	Catalyzes the NADPH-dependent reduction of N-acetyl-5- glutamyl phosphate to yield N-acetyl-L-glutamate 5-semialdehyde	93.9	1.1e-208	TRUE
WP_241807502.1	argC	N-acetyl-gamma-glutamyl-phosphate reductase	A0A5P2QI54	argC	99.7	4.7e-175	TRUE	por:APT59_21490	K00145	argC	N-acetyl-gamma-glutamyl-phosphate reductase	97.5	5.6e-171	TRUE	1112217.PPL19_08306	COG0002	argC	Catalyzes the NADPH-dependent reduction of N-acetyl-5- glutamyl phosphate to yield N-acetyl-L-glutamate 5-semialdehyde	98.7	3.22e-219	TRUE
WP_241811693.1	argC	N-acetyl-gamma-glutamyl-phosphate reductase	A0A7G6AXZ1	argC	99.7	7.3e-173	TRUE	hhf:E2K99_14645	K00145	argC	N-acetyl-gamma-glutamyl-phosphate reductase	87.4	3.3e-152	TRUE	864073.HFRIS_014065	COG0002	argC2	Catalyzes the NADPH-dependent reduction of N-acetyl-5- glutamyl phosphate to yield N-acetyl-L-glutamate 5-semialdehyde	99.7	1.54e-218	FALSE
WP_241942862.1	argC	N-acetyl-gamma-glutamyl-phosphate reductase	A0A0X8R209	argC	97.7	1e-166	TRUE	sgi:SGRAN_1400	K00145	argC	N-acetyl-gamma-glutamyl-phosphate reductase	97.7	1.1e-166	TRUE	1120705.FG95_02743	COG0002	argC	Catalyzes the NADPH-dependent reduction of N-acetyl-5- glutamyl phosphate to yield N-acetyl-L-glutamate 5-semialdehyde	87.3	6.16e-192	TRUE
WP_241946776.1	argC	N-acetyl-gamma-glutamyl-phosphate reductase	A0A7C9IMH5	argC	95.8	6.4e-169	TRUE	shz:shn_06770	K00145	argC	N-acetyl-gamma-glutamyl-phosphate reductase	93.5	3.2e-163	TRUE	1410620.SHLA_15c000250	COG0002	argC	Catalyzes the NADPH-dependent reduction of N-acetyl-5- glutamyl phosphate to yield N-acetyl-L-glutamate 5-semialdehyde	91.2	5.41e-203	TRUE
WP_242076498.1	argC	N-acetyl-gamma-glutamyl-phosphate reductase	A0A0B4CY19	argC	98.4	2.7e-175	TRUE	brg:A4249_05925	K00145	argC	N-acetyl-gamma-glutamyl-phosphate reductase	97.5	1.6e-173	TRUE	1229204.AMYY01000001_gene2740	COG0002	argC	Catalyzes the NADPH-dependent reduction of N-acetyl-5- glutamyl phosphate to yield N-acetyl-L-glutamate 5-semialdehyde	97.2	2.98e-219	TRUE
WP_242095826.1	argC	N-acetyl-gamma-glutamyl-phosphate reductase	A0A0Q4FXK7	argC	75.5	4.4e-125	TRUE	stax:MC45_04300	K00145	argC	N-acetyl-gamma-glutamyl-phosphate reductase	71	1.1e-118	TRUE	1470591.BW41_00501	COG0002	argC	Catalyzes the NADPH-dependent reduction of N-acetyl-5- glutamyl phosphate to yield N-acetyl-L-glutamate 5-semialdehyde	71.6	2.19e-151	TRUE
WP_242117417.1	argC	N-acetyl-gamma-glutamyl-phosphate reductase	WP_056626855.1	argC	98.1	4.4e-170	TRUE	sphi:TS85_05965	K00145	argC	N-acetyl-gamma-glutamyl-phosphate reductase	73.2	2.2e-124	TRUE	1550073.JROH01000030_gene1095	COG0002	argC	Catalyzes the NADPH-dependent reduction of N-acetyl-5- glutamyl phosphate to yield N-acetyl-L-glutamate 5-semialdehyde	74.2	3.6e-157	TRUE
WP_242127838.1	argC	N-acetyl-gamma-glutamyl-phosphate reductase	A0A2M8QU20	argC	92.7	2.5e-160	TRUE	syb:TZ53_20920	K00145	argC	N-acetyl-gamma-glutamyl-phosphate reductase	92.4	7.5e-160	TRUE	452662.SJA_C1-12610	COG0002	argC	Catalyzes the NADPH-dependent reduction of N-acetyl-5- glutamyl phosphate to yield N-acetyl-L-glutamate 5-semialdehyde	92.4	2.46e-201	TRUE
WP_242138992.1	argC	N-acetyl-gamma-glutamyl-phosphate reductase	1112216.JH594425_gene2958	argC	93.9	2.9e-161	TRUE	span:AWL63_13780	K00145	argC	N-acetyl-gamma-glutamyl-phosphate reductase	74.9	7.4e-128	TRUE	1112216.JH594425_gene2958	COG0002	argC	Catalyzes the NADPH-dependent reduction of N-acetyl-5- glutamyl phosphate to yield N-acetyl-L-glutamate 5-semialdehyde	93.9	8.66e-204	TRUE
WP_242146510.1	argC	N-acetyl-gamma-glutamyl-phosphate reductase	A0A1G5SV60	argC	90	7.6e-154	TRUE	span:AWL63_13780	K00145	argC	N-acetyl-gamma-glutamyl-phosphate reductase	88	8.1e-151	TRUE	1112212.JH584235_gene998	COG0002	argC	Catalyzes the NADPH-dependent reduction of N-acetyl-5- glutamyl phosphate to yield N-acetyl-L-glutamate 5-semialdehyde	79	7.65e-169	TRUE
WP_242186606.1	argC	N-acetyl-gamma-glutamyl-phosphate reductase	1112216.JH594425_gene2958	argC	94.5	2.6e-162	TRUE	span:AWL63_13780	K00145	argC	N-acetyl-gamma-glutamyl-phosphate reductase	74.9	5.7e-128	TRUE	1112216.JH594425_gene2958	COG0002	argC	Catalyzes the NADPH-dependent reduction of N-acetyl-5- glutamyl phosphate to yield N-acetyl-L-glutamate 5-semialdehyde	94.5	9.05e-206	TRUE
WP_242192379.1	argC	N-acetyl-gamma-glutamyl-phosphate reductase	A0A0Q4CSX1	argC	98.1	7.6e-170	TRUE	sphi:TS85_05965	K00145	argC	N-acetyl-gamma-glutamyl-phosphate reductase	73.2	8.5e-124	TRUE	1550073.JROH01000030_gene1095	COG0002	argC	Catalyzes the NADPH-dependent reduction of N-acetyl-5- glutamyl phosphate to yield N-acetyl-L-glutamate 5-semialdehyde	73.9	8.87e-158	TRUE
WP_242222019.1	argC	N-acetyl-gamma-glutamyl-phosphate reductase	A0A6N8T9Y8	argC	96.8	4e-171	TRUE	six:BSY16_1598	K00145	argC	N-acetyl-gamma-glutamyl-phosphate reductase	94.8	5.6e-168	TRUE	1410620.SHLA_15c000250	COG0002	argC	Catalyzes the NADPH-dependent reduction of N-acetyl-5- glutamyl phosphate to yield N-acetyl-L-glutamate 5-semialdehyde	94.2	1.11e-211	TRUE
WP_242324859.1	argC	N-acetyl-gamma-glutamyl-phosphate reductase	WP_075886202.1	argC	97.4	5.3e-168	TRUE	fro:AALO17_09670	K00145	argC	N-acetyl-gamma-glutamyl-phosphate reductase	96.7	2.7e-167	TRUE	1050201.KB913034_gene44	COG0002	argC	Semialdehyde dehydrogenase, NAD binding domain	56	8.6e-107	TRUE
WP_242415315.1	argC	N-acetyl-gamma-glutamyl-phosphate reductase	A0A0Q4CSX1	argC	95.8	6e-167	TRUE	sphi:TS85_05965	K00145	argC	N-acetyl-gamma-glutamyl-phosphate reductase	72.5	3.2e-123	TRUE	1112214.AHIS01000092_gene482	COG0002	argC	Catalyzes the NADPH-dependent reduction of N-acetyl-5- glutamyl phosphate to yield N-acetyl-L-glutamate 5-semialdehyde	71.2	6.67e-155	TRUE
WP_242561792.1	argC	N-acetyl-gamma-glutamyl-phosphate reductase	A0A1E3LEE5	argC	98.1	9.8e-170	TRUE	pox:MB84_11515	K00145	argC	N-acetyl-gamma-glutamyl-phosphate reductase	85.4	2.1e-151	TRUE	1472716.KBK24_0104595	COG0002	argC_2	Catalyzes the NADPH-dependent reduction of N-acetyl-5- glutamyl phosphate to yield N-acetyl-L-glutamate 5-semialdehyde	71.8	5.1e-157	FALSE
WP_242564322.1	argC	N-acetyl-gamma-glutamyl-phosphate reductase	A0A0Q8M506	argC	77.3	1.9e-142	TRUE	pzu:PHZ_c1651	K00145	argC	N-acetyl-gamma-glutamyl-phosphate reductase	69.3	1e-127	TRUE	450851.PHZ_c1651	COG0002	argC	Catalyzes the NADPH-dependent reduction of N-acetyl-5- glutamyl phosphate to yield N-acetyl-L-glutamate 5-semialdehyde	69.3	7.89e-160	TRUE
WP_242744959.1	argC	N-acetyl-gamma-glutamyl-phosphate reductase	1050201.KB913034_gene44	argC	62.6	2.4e-78	TRUE	fro:AALO17_09670	K00145	argC	N-acetyl-gamma-glutamyl-phosphate reductase	57.6	2.3e-71	TRUE	1050201.KB913034_gene44	COG0002	argC	Semialdehyde dehydrogenase, NAD binding domain	62.6	8.14e-97	TRUE
WP_242769793.1	argC	N-acetyl-gamma-glutamyl-phosphate reductase	A0A861V310	argC	90.5	2.8e-148	TRUE	sphq:BWQ93_20380	K00145	argC	N-acetyl-gamma-glutamyl-phosphate reductase	89.5	7.1e-147	TRUE	1120705.FG95_02743	COG0002	argC	Catalyzes the NADPH-dependent reduction of N-acetyl-5- glutamyl phosphate to yield N-acetyl-L-glutamate 5-semialdehyde	69.7	1.19e-135	TRUE
WP_242886638.1	argC	N-acetyl-gamma-glutamyl-phosphate reductase	A0A1C5QQE4	argC	95.5	7.9e-167	TRUE	fpr:FP2_28120	K00145	argC	N-acetyl-gamma-glutamyl-phosphate reductase	88.8	9e-158	TRUE	411483.FAEPRAA2165_00168	COG0002	argC	Catalyzes the NADPH-dependent reduction of N-acetyl-5- glutamyl phosphate to yield N-acetyl-L-glutamate 5-semialdehyde	94.2	1.63e-209	TRUE
WP_242913308.1	argC	N-acetyl-gamma-glutamyl-phosphate reductase	A0A3D5MHS2	argC	83.5	1.5e-141	TRUE	bne:DA69_03545	K00145	argC	N-acetyl-gamma-glutamyl-phosphate reductase	82.6	3e-140	TRUE	1035191.HMPREF0185_00893	COG0002	argC	Catalyzes the NADPH-dependent reduction of N-acetyl-5- glutamyl phosphate to yield N-acetyl-L-glutamate 5-semialdehyde	83.5	5.89e-179	TRUE
WP_242917283.1	argC	N-acetyl-gamma-glutamyl-phosphate reductase	59538.XP_005969847.1	argC	98.7	2e-170	TRUE	ccr:CC_1378	K00145	argC	N-acetyl-gamma-glutamyl-phosphate reductase	75.6	1.4e-129	TRUE	59538.XP_005969847.1	COG0002	-	Bifunctional protein argC, mitochondrial-like	98.7	5.34e-217	FALSE
WP_242931026.1	argC	N-acetyl-gamma-glutamyl-phosphate reductase	W1RT99	argC	91.4	9.4e-160	TRUE	sphr:BSY17_309	K00145	argC	N-acetyl-gamma-glutamyl-phosphate reductase	89.2	2.7e-154	TRUE	1207055.C100_20090	COG0002	argC	Catalyzes the NADPH-dependent reduction of N-acetyl-5- glutamyl phosphate to yield N-acetyl-L-glutamate 5-semialdehyde	91.4	4.25e-202	TRUE
WP_242942521.1	argC	N-acetyl-gamma-glutamyl-phosphate reductase	A0A1I5L7Z6	argC	100	9e-179	TRUE	cls:CXIVA_19570	K00145	argC	N-acetyl-gamma-glutamyl-phosphate reductase	69	8.6e-124	TRUE	1042156.CXIVA_19570	COG0002	argC	Catalyzes the NADPH-dependent reduction of N-acetyl-5- glutamyl phosphate to yield N-acetyl-L-glutamate 5-semialdehyde	69	2.33e-154	TRUE
WP_243018985.1	argC	N-acetyl-gamma-glutamyl-phosphate reductase	1223521.BBJX01000001_gene1033	argC	86.1	1.2e-146	TRUE	cke:B5M06_05780	K00145	argC	N-acetyl-gamma-glutamyl-phosphate reductase	83.9	6.7e-145	TRUE	1223521.BBJX01000001_gene1033	COG0002	argC	Catalyzes the NADPH-dependent reduction of N-acetyl-5- glutamyl phosphate to yield N-acetyl-L-glutamate 5-semialdehyde	86.1	1.26e-185	TRUE
WP_243066991.1	argC	N-acetyl-gamma-glutamyl-phosphate reductase	A0A212R9N2	argC	73.8	7.6e-122	TRUE	mtw:CQW49_20035	K00145	argC	N-acetyl-gamma-glutamyl-phosphate reductase	73.3	5.7e-120	TRUE	595536.ADVE02000001_gene822	COG0002	argC	Semialdehyde dehydrogenase, NAD binding domain	73.3	1.05e-149	TRUE
WP_243256200.1	argC	N-acetyl-gamma-glutamyl-phosphate reductase	A0A0D0K039	argC	97.7	3.5e-167	TRUE	atu:Atu1244	K00145	argC	N-acetyl-gamma-glutamyl-phosphate reductase	85.8	1.7e-148	TRUE	1220582.RRU01S_15_00910	COG0002	argC	Catalyzes the NADPH-dependent reduction of N-acetyl-5- glutamyl phosphate to yield N-acetyl-L-glutamate 5-semialdehyde	88.3	1.11e-194	TRUE
WP_243309037.1	argC	N-acetyl-gamma-glutamyl-phosphate reductase	A0A1E3YS36	argC	78	1.6e-133	TRUE	pgp:CUJ91_22215	K00145	argC	N-acetyl-gamma-glutamyl-phosphate reductase	75.4	1.1e-129	TRUE	1218076.BAYB01000027_gene4457	COG0002	argC_2	Catalyzes the NADPH-dependent reduction of N-acetyl-5- glutamyl phosphate to yield N-acetyl-L-glutamate 5-semialdehyde	77.4	2.92e-165	FALSE
WP_243309384.1	argC	N-acetyl-gamma-glutamyl-phosphate reductase	A0A515D685	argC	84.7	8.9e-147	TRUE	rhy:RD110_26395	K00145	argC	N-acetyl-gamma-glutamyl-phosphate reductase	83.8	1.1e-139	TRUE	365046.Rta_37430	COG0002	argC	Catalyzes the NADPH-dependent reduction of N-acetyl-5- glutamyl phosphate to yield N-acetyl-L-glutamate 5-semialdehyde	81.1	6.1e-175	TRUE
WP_243368764.1	argC	N-acetyl-gamma-glutamyl-phosphate reductase	A0A1G5IX26	argC	94.4	1.1e-171	TRUE	moc:BB934_01275	K00145	argC	N-acetyl-gamma-glutamyl-phosphate reductase	83.8	4.1e-153	TRUE	670292.JH26_16230	COG0002	argC	Catalyzes the NADPH-dependent reduction of N-acetyl-5- glutamyl phosphate to yield N-acetyl-L-glutamate 5-semialdehyde	86.9	7.87e-202	TRUE
WP_243376611.1	argC	N-acetyl-gamma-glutamyl-phosphate reductase	WP_049687016.1	argC	71	4.5e-122	TRUE	ibu:IB211_02070c	K00145	argC	N-acetyl-gamma-glutamyl-phosphate reductase	52.6	6.6e-84	TRUE	1125701.HMPREF1221_01742	COG0002	argC	Catalyzes the NADPH-dependent reduction of N-acetyl-5- glutamyl phosphate to yield N-acetyl-L-glutamate 5-semialdehyde	52.4	3.9e-107	TRUE
WP_243404100.1	argC	N-acetyl-gamma-glutamyl-phosphate reductase	A0A317E7R4	argC	99.7	2.6e-170	TRUE	boi:BLM15_09195	K00145	argC	N-acetyl-gamma-glutamyl-phosphate reductase	71.9	7.5e-120	TRUE	420662.Mpe_A0073	COG0002	argC	Catalyzes the NADPH-dependent reduction of N-acetyl-5- glutamyl phosphate to yield N-acetyl-L-glutamate 5-semialdehyde	73.3	2.75e-149	TRUE
WP_243419039.1	argC	N-acetyl-gamma-glutamyl-phosphate reductase	WP_087289250.1	argC	96.9	2.6e-164	TRUE	ibu:IB211_02070c	K00145	argC	N-acetyl-gamma-glutamyl-phosphate reductase	60.5	4.9e-105	TRUE	552398.HMPREF0866_00449	COG0002	argC	Catalyzes the NADPH-dependent reduction of N-acetyl-5- glutamyl phosphate to yield N-acetyl-L-glutamate 5-semialdehyde	81.7	2.53e-172	TRUE
WP_243565845.1	argC	N-acetyl-gamma-glutamyl-phosphate reductase	A0A4R4FZ43	argC	99.7	4.9e-177	TRUE	bstl:BBJ41_28075	K00145	argC	N-acetyl-gamma-glutamyl-phosphate reductase	92	6.5e-164	TRUE	339670.Bamb_4978	COG0002	argC2	Catalyzes the NADPH-dependent reduction of N-acetyl-5- glutamyl phosphate to yield N-acetyl-L-glutamate 5-semialdehyde	90	2.46e-203	FALSE
WP_243657263.1	argC	N-acetyl-gamma-glutamyl-phosphate reductase	WP_132510892.1	argC	100	8.6e-174	TRUE	ron:TE10_11880	K00145	argC	N-acetyl-gamma-glutamyl-phosphate reductase	97.1	3.5e-170	TRUE	1235457.C404_23715	COG0002	argC2	Catalyzes the NADPH-dependent reduction of N-acetyl-5- glutamyl phosphate to yield N-acetyl-L-glutamate 5-semialdehyde	68.1	6.53e-145	FALSE
WP_243662545.1	argC	N-acetyl-gamma-glutamyl-phosphate reductase	A0A4R2LAC1	argC	100	3.1e-174	TRUE	mis:MICPUN_63564	K00145	argC	N-acetyl-gamma-glutamyl-phosphate reductase	62.7	5.3e-105	TRUE	1122135.KB893166_gene2838	COG0002	argC	Catalyzes the NADPH-dependent reduction of N-acetyl-5- glutamyl phosphate to yield N-acetyl-L-glutamate 5-semialdehyde	63.2	1.12e-134	TRUE
WP_243711601.1	argC	N-acetyl-gamma-glutamyl-phosphate reductase	A0A4V2R861	argC	100	6.7e-180	TRUE	pjd:Pjdr2_3552	K00145	argC	N-acetyl-gamma-glutamyl-phosphate reductase	90.9	1.3e-165	TRUE	324057.Pjdr2_3552	COG0002	-	Catalyzes the NADPH-dependent reduction of N-acetyl-5- glutamyl phosphate to yield N-acetyl-L-glutamate 5-semialdehyde	90.9	3.1e-210	FALSE
WP_243733500.1	argC	N-acetyl-gamma-glutamyl-phosphate reductase	WP_133597628.1	argC	100	2.9e-174	TRUE	rtg:NCTC13098_04315	K00145	argC	N-acetyl-gamma-glutamyl-phosphate reductase	96.4	1.5e-168	TRUE	1235457.C404_23715	COG0002	argC2	Catalyzes the NADPH-dependent reduction of N-acetyl-5- glutamyl phosphate to yield N-acetyl-L-glutamate 5-semialdehyde	68.1	1.53e-143	FALSE
WP_243746424.1	argC	N-acetyl-gamma-glutamyl-phosphate reductase	A0A317EDV5	argC	99.7	9e-171	TRUE	boi:BLM15_09195	K00145	argC	N-acetyl-gamma-glutamyl-phosphate reductase	73.4	1.2e-122	TRUE	420662.Mpe_A0073	COG0002	argC	Catalyzes the NADPH-dependent reduction of N-acetyl-5- glutamyl phosphate to yield N-acetyl-L-glutamate 5-semialdehyde	73.6	2.37e-150	TRUE
WP_243801638.1	argC	N-acetyl-gamma-glutamyl-phosphate reductase	A0A0S6X0B2	argC	98.7	1.8e-168	TRUE	nre:BES08_16415	K00145	argC	N-acetyl-gamma-glutamyl-phosphate reductase	80.5	2.7e-138	TRUE	1096930.L284_07810	COG0002	argC	Catalyzes the NADPH-dependent reduction of N-acetyl-5- glutamyl phosphate to yield N-acetyl-L-glutamate 5-semialdehyde	82.1	6.18e-180	TRUE
WP_243844578.1	argC	N-acetyl-gamma-glutamyl-phosphate reductase	WP_067462896.1	argC	97.9	3.5e-161	TRUE	efv:CHH26_12350	K00145	argC	N-acetyl-gamma-glutamyl-phosphate reductase	96.2	5e-158	TRUE	237727.NAP1_00835	COG0002	argC	Catalyzes the NADPH-dependent reduction of N-acetyl-5- glutamyl phosphate to yield N-acetyl-L-glutamate 5-semialdehyde	71.6	3.67e-140	TRUE
WP_243848254.1	argC	N-acetyl-gamma-glutamyl-phosphate reductase	A0A520DN96	argC	83.7	6.2e-134	TRUE	stax:MC45_04300	K00145	argC	N-acetyl-gamma-glutamyl-phosphate reductase	83.7	1.9e-133	TRUE	1549858.MC45_04300	COG0002	argC	Catalyzes the NADPH-dependent reduction of N-acetyl-5- glutamyl phosphate to yield N-acetyl-L-glutamate 5-semialdehyde	83.7	1.67e-168	TRUE
WP_243851204.1	argC	N-acetyl-gamma-glutamyl-phosphate reductase	A0A846N4C4	argC	74.7	5.6e-122	TRUE	pzu:PHZ_c1651	K00145	argC	N-acetyl-gamma-glutamyl-phosphate reductase	60.3	9.3e-96	TRUE	1040989.AWZU01000084_gene3851	COG0002	argC	Catalyzes the NADPH-dependent reduction of N-acetyl-5- glutamyl phosphate to yield N-acetyl-L-glutamate 5-semialdehyde	61	1.23e-121	TRUE
WP_243904046.1	argC	N-acetyl-gamma-glutamyl-phosphate reductase	A0A2U9U3Y4	argC	93.4	1.9e-168	TRUE	metx:A3862_24780	K00145	argC	N-acetyl-gamma-glutamyl-phosphate reductase	93.4	2e-168	TRUE	426355.Mrad2831_1180	COG0002	argC	Catalyzes the NADPH-dependent reduction of N-acetyl-5- glutamyl phosphate to yield N-acetyl-L-glutamate 5-semialdehyde	93	2.15e-212	TRUE
WP_243915657.1	argC	N-acetyl-gamma-glutamyl-phosphate reductase	A0A0S9S526	argC	87.1	8.5e-153	TRUE	meti:DK427_21605	K00145	argC	N-acetyl-gamma-glutamyl-phosphate reductase	79.7	8.8e-137	TRUE	1101192.KB910516_gene380	COG0002	argC	Catalyzes the NADPH-dependent reduction of N-acetyl-5- glutamyl phosphate to yield N-acetyl-L-glutamate 5-semialdehyde	77.8	2.67e-167	TRUE
WP_243918976.1	argC	N-acetyl-gamma-glutamyl-phosphate reductase	A0A7X3LCG2	argC	94.3	2.3e-166	TRUE	metx:A3862_24780	K00145	argC	N-acetyl-gamma-glutamyl-phosphate reductase	91.1	3.3e-163	TRUE	426355.Mrad2831_1180	COG0002	argC	Catalyzes the NADPH-dependent reduction of N-acetyl-5- glutamyl phosphate to yield N-acetyl-L-glutamate 5-semialdehyde	89.6	3e-203	TRUE
WP_243919937.1	argC	N-acetyl-gamma-glutamyl-phosphate reductase	WP_067739165.1	argC	94.1	1.9e-160	TRUE	nre:BES08_16415	K00145	argC	N-acetyl-gamma-glutamyl-phosphate reductase	82.7	2e-141	TRUE	1096930.L284_07810	COG0002	argC	Catalyzes the NADPH-dependent reduction of N-acetyl-5- glutamyl phosphate to yield N-acetyl-L-glutamate 5-semialdehyde	83.4	1.25e-179	TRUE
WP_243929564.1	argC	N-acetyl-gamma-glutamyl-phosphate reductase	A0A2U9U3Y4	argC	85.9	2.8e-148	TRUE	mphy:MCBMB27_00758	K00145	argC	N-acetyl-gamma-glutamyl-phosphate reductase	85.9	3e-148	TRUE	426355.Mrad2831_1180	COG0002	argC	Catalyzes the NADPH-dependent reduction of N-acetyl-5- glutamyl phosphate to yield N-acetyl-L-glutamate 5-semialdehyde	87	3.33e-186	TRUE
WP_243932520.1	argC	N-acetyl-gamma-glutamyl-phosphate reductase	A0A5C8WIY6	argC	99	7.4e-173	TRUE	meti:DK427_21605	K00145	argC	N-acetyl-gamma-glutamyl-phosphate reductase	82.7	3.7e-143	TRUE	426355.Mrad2831_1180	COG0002	argC	Catalyzes the NADPH-dependent reduction of N-acetyl-5- glutamyl phosphate to yield N-acetyl-L-glutamate 5-semialdehyde	82.4	2.63e-176	TRUE
WP_243935206.1	argC	N-acetyl-gamma-glutamyl-phosphate reductase	A0A5C8WIY6	argC	99	2.2e-172	TRUE	meti:DK427_21605	K00145	argC	N-acetyl-gamma-glutamyl-phosphate reductase	82.7	1.1e-142	TRUE	426355.Mrad2831_1180	COG0002	argC	Catalyzes the NADPH-dependent reduction of N-acetyl-5- glutamyl phosphate to yield N-acetyl-L-glutamate 5-semialdehyde	82.4	7.54e-176	TRUE
WP_243949333.1	argC	N-acetyl-gamma-glutamyl-phosphate reductase	A0A5C8WIY6	argC	99	1.7e-172	TRUE	meti:DK427_21605	K00145	argC	N-acetyl-gamma-glutamyl-phosphate reductase	83.1	2.2e-143	TRUE	426355.Mrad2831_1180	COG0002	argC	Catalyzes the NADPH-dependent reduction of N-acetyl-5- glutamyl phosphate to yield N-acetyl-L-glutamate 5-semialdehyde	82.7	6.48e-177	TRUE
WP_243949764.1	argC	N-acetyl-gamma-glutamyl-phosphate reductase	A0A0V7Z5P2	argC	98.1	2e-173	TRUE	metx:A3862_24780	K00145	argC	N-acetyl-gamma-glutamyl-phosphate reductase	90.2	3e-161	TRUE	1096546.WYO_4138	COG0002	argC	Catalyzes the NADPH-dependent reduction of N-acetyl-5- glutamyl phosphate to yield N-acetyl-L-glutamate 5-semialdehyde	94.3	1.4e-207	TRUE
WP_243953188.1	argC	N-acetyl-gamma-glutamyl-phosphate reductase	I9LES7	argC	82.1	1.1e-139	TRUE	mphy:MCBMB27_00758	K00145	argC	N-acetyl-gamma-glutamyl-phosphate reductase	81	9.4e-139	TRUE	1096546.WYO_4138	COG0002	argC	Catalyzes the NADPH-dependent reduction of N-acetyl-5- glutamyl phosphate to yield N-acetyl-L-glutamate 5-semialdehyde	82.1	9.21e-175	TRUE
WP_243961397.1	argC	N-acetyl-gamma-glutamyl-phosphate reductase	A0A0V7Z5P2	argC	99.4	7.2e-176	TRUE	metx:A3862_24780	K00145	argC	N-acetyl-gamma-glutamyl-phosphate reductase	88.9	5.4e-158	TRUE	1096546.WYO_4138	COG0002	argC	Catalyzes the NADPH-dependent reduction of N-acetyl-5- glutamyl phosphate to yield N-acetyl-L-glutamate 5-semialdehyde	93.7	1.56e-204	TRUE
WP_243963018.1	argC	N-acetyl-gamma-glutamyl-phosphate reductase	A0A5C8VAL9	argC	98.1	2.3e-174	TRUE	metx:A3862_24780	K00145	argC	N-acetyl-gamma-glutamyl-phosphate reductase	89.5	1.3e-159	TRUE	1096546.WYO_4138	COG0002	argC	Catalyzes the NADPH-dependent reduction of N-acetyl-5- glutamyl phosphate to yield N-acetyl-L-glutamate 5-semialdehyde	94	4.67e-206	TRUE
WP_243972772.1	argC	N-acetyl-gamma-glutamyl-phosphate reductase	A0A2U9U3Y4	argC	94.3	1.4e-171	TRUE	metx:A3862_24780	K00145	argC	N-acetyl-gamma-glutamyl-phosphate reductase	94.3	1.5e-171	TRUE	426355.Mrad2831_1180	COG0002	argC	Catalyzes the NADPH-dependent reduction of N-acetyl-5- glutamyl phosphate to yield N-acetyl-L-glutamate 5-semialdehyde	93.7	4.73e-216	TRUE
WP_243974426.1	argC	N-acetyl-gamma-glutamyl-phosphate reductase	WP_056158033.1	argC	94.9	1.3e-166	TRUE	meti:DK427_21605	K00145	argC	N-acetyl-gamma-glutamyl-phosphate reductase	77.1	2.5e-131	TRUE	1131813.AQVT01000001_gene1105	COG0002	argC	Catalyzes the NADPH-dependent reduction of N-acetyl-5- glutamyl phosphate to yield N-acetyl-L-glutamate 5-semialdehyde	94.4	2.44e-204	TRUE
WP_243985704.1	argC	N-acetyl-gamma-glutamyl-phosphate reductase	A0A2U9U3Y4	argC	93.3	1.6e-167	TRUE	metx:A3862_24780	K00145	argC	N-acetyl-gamma-glutamyl-phosphate reductase	93.3	1.7e-167	TRUE	426355.Mrad2831_1180	COG0002	argC	Catalyzes the NADPH-dependent reduction of N-acetyl-5- glutamyl phosphate to yield N-acetyl-L-glutamate 5-semialdehyde	93.3	1.2e-211	TRUE
WP_243987733.1	argC	N-acetyl-gamma-glutamyl-phosphate reductase	A0A5C8WIY6	argC	99.4	4.4e-173	TRUE	meti:DK427_21605	K00145	argC	N-acetyl-gamma-glutamyl-phosphate reductase	83.1	2.2e-143	TRUE	426355.Mrad2831_1180	COG0002	argC	Catalyzes the NADPH-dependent reduction of N-acetyl-5- glutamyl phosphate to yield N-acetyl-L-glutamate 5-semialdehyde	82.7	1.31e-176	TRUE
WP_243992315.1	argC	N-acetyl-gamma-glutamyl-phosphate reductase, partial	A0A2D5HGA9	argC	85.2	4.2e-115	TRUE	nre:BES08_16415	K00145	argC	N-acetyl-gamma-glutamyl-phosphate reductase	79.4	1.9e-107	TRUE	1096930.L284_07810	COG0002	argC	Catalyzes the NADPH-dependent reduction of N-acetyl-5- glutamyl phosphate to yield N-acetyl-L-glutamate 5-semialdehyde	81.9	3.78e-141	TRUE
WP_244000463.1	argC	N-acetyl-gamma-glutamyl-phosphate reductase	A0A7X3LCG2	argC	93.7	6.1e-167	TRUE	metx:A3862_24780	K00145	argC	N-acetyl-gamma-glutamyl-phosphate reductase	91.8	2.4e-166	TRUE	426355.Mrad2831_1180	COG0002	argC	Catalyzes the NADPH-dependent reduction of N-acetyl-5- glutamyl phosphate to yield N-acetyl-L-glutamate 5-semialdehyde	90.2	1.89e-206	TRUE
WP_244002510.1	argC	N-acetyl-gamma-glutamyl-phosphate reductase	A0A7X3LCG2	argC	93.4	3.4e-165	TRUE	metx:A3862_24780	K00145	argC	N-acetyl-gamma-glutamyl-phosphate reductase	91.1	1.1e-163	TRUE	426355.Mrad2831_1180	COG0002	argC	Catalyzes the NADPH-dependent reduction of N-acetyl-5- glutamyl phosphate to yield N-acetyl-L-glutamate 5-semialdehyde	89.6	4.26e-203	TRUE
WP_244011750.1	argC	N-acetyl-gamma-glutamyl-phosphate reductase	A0A0S9S526	argC	88.1	3.5e-154	TRUE	meti:DK427_21605	K00145	argC	N-acetyl-gamma-glutamyl-phosphate reductase	80.7	1.2e-136	TRUE	1101192.KB910516_gene380	COG0002	argC	Catalyzes the NADPH-dependent reduction of N-acetyl-5- glutamyl phosphate to yield N-acetyl-L-glutamate 5-semialdehyde	79.4	6.1e-169	TRUE
WP_244022726.1	argC	N-acetyl-gamma-glutamyl-phosphate reductase	A0A5C8VAL9	argC	97.2	7.5e-173	TRUE	metx:A3862_24780	K00145	argC	N-acetyl-gamma-glutamyl-phosphate reductase	89.2	3.7e-159	TRUE	1096546.WYO_4138	COG0002	argC	Catalyzes the NADPH-dependent reduction of N-acetyl-5- glutamyl phosphate to yield N-acetyl-L-glutamate 5-semialdehyde	93.7	3.29e-206	TRUE
WP_244023500.1	argC	N-acetyl-gamma-glutamyl-phosphate reductase	A0A0S6X0B2	argC	86	8.9e-147	TRUE	nre:BES08_16415	K00145	argC	N-acetyl-gamma-glutamyl-phosphate reductase	81.8	1e-137	TRUE	1096930.L284_07810	COG0002	argC	Catalyzes the NADPH-dependent reduction of N-acetyl-5- glutamyl phosphate to yield N-acetyl-L-glutamate 5-semialdehyde	83.1	8.38e-178	TRUE
WP_244029325.1	argC	N-acetyl-gamma-glutamyl-phosphate reductase	A0A5C8SXG5	argC	93.3	2.5e-165	TRUE	meti:DK427_21605	K00145	argC	N-acetyl-gamma-glutamyl-phosphate reductase	82	1.2e-138	TRUE	648885.KB316282_gene1053	COG0002	argC	Catalyzes the NADPH-dependent reduction of N-acetyl-5- glutamyl phosphate to yield N-acetyl-L-glutamate 5-semialdehyde	77.5	7.31e-168	TRUE
WP_244030776.1	argC	N-acetyl-gamma-glutamyl-phosphate reductase	A0A5C8WIY6	argC	98.7	4.8e-172	TRUE	meti:DK427_21605	K00145	argC	N-acetyl-gamma-glutamyl-phosphate reductase	83.1	2.2e-143	TRUE	426355.Mrad2831_1180	COG0002	argC	Catalyzes the NADPH-dependent reduction of N-acetyl-5- glutamyl phosphate to yield N-acetyl-L-glutamate 5-semialdehyde	82.7	6.48e-177	TRUE
WP_244035024.1	argC	N-acetyl-gamma-glutamyl-phosphate reductase	A0A5C8VAL9	argC	98.1	6.8e-174	TRUE	metx:A3862_24780	K00145	argC	N-acetyl-gamma-glutamyl-phosphate reductase	89.8	1.3e-159	TRUE	1096546.WYO_4138	COG0002	argC	Catalyzes the NADPH-dependent reduction of N-acetyl-5- glutamyl phosphate to yield N-acetyl-L-glutamate 5-semialdehyde	94	1.9e-205	TRUE
WP_244041045.1	argC	N-acetyl-gamma-glutamyl-phosphate reductase	A0A2U9U3Y4	argC	93.4	1.7e-169	TRUE	metx:A3862_24780	K00145	argC	N-acetyl-gamma-glutamyl-phosphate reductase	93.4	1.8e-169	TRUE	426355.Mrad2831_1180	COG0002	argC	Catalyzes the NADPH-dependent reduction of N-acetyl-5- glutamyl phosphate to yield N-acetyl-L-glutamate 5-semialdehyde	92.4	1.07e-212	TRUE
WP_244065721.1	argC	N-acetyl-gamma-glutamyl-phosphate reductase	A0A7S7TXZ5	argC	98.2	1.6e-178	TRUE	brk:CWS35_23350	K00145	argC	N-acetyl-gamma-glutamyl-phosphate reductase	92.9	5.9e-168	TRUE	1230476.C207_01376	COG0002	argC	Catalyzes the NADPH-dependent reduction of N-acetyl-5- glutamyl phosphate to yield N-acetyl-L-glutamate 5-semialdehyde	94.8	8.85e-219	TRUE
WP_244387633.1	argC	N-acetyl-gamma-glutamyl-phosphate reductase	A0A7T2YQ34	argC	99.7	4e-171	TRUE	dts:BI380_20320	K00145	argC	N-acetyl-gamma-glutamyl-phosphate reductase	99.4	1.6e-170	TRUE	398578.Daci_0870	COG0002	argC	Catalyzes the NADPH-dependent reduction of N-acetyl-5- glutamyl phosphate to yield N-acetyl-L-glutamate 5-semialdehyde	94.8	1.24e-208	TRUE
WP_244388083.1	argC	N-acetyl-gamma-glutamyl-phosphate reductase	A0A1H3R651	argC	99.4	2.6e-181	TRUE	dts:BI380_07290	K00145	argC	N-acetyl-gamma-glutamyl-phosphate reductase	98.8	2.5e-179	TRUE	398578.Daci_4308	COG0002	-	Catalyzes the NADPH-dependent reduction of N-acetyl-5- glutamyl phosphate to yield N-acetyl-L-glutamate 5-semialdehyde	97.2	3.09e-220	FALSE
WP_244405035.1	argC	N-acetyl-gamma-glutamyl-phosphate reductase	ata:AWN88_11575	argC	99.7	1.2e-172	TRUE	ata:AWN88_11575	K00145	argC	N-acetyl-gamma-glutamyl-phosphate reductase	99.7	1.3e-172	TRUE	1082932.ATCR1_00990	COG0002	argC	Catalyzes the NADPH-dependent reduction of N-acetyl-5- glutamyl phosphate to yield N-acetyl-L-glutamate 5-semialdehyde	96.8	6.71e-213	TRUE
WP_244459533.1	argC	N-acetyl-gamma-glutamyl-phosphate reductase	A0A840Y1D4	argC	87.5	9.3e-155	TRUE	ros:CTJ15_10500	K00145	argC	N-acetyl-gamma-glutamyl-phosphate reductase	68.8	5.2e-116	TRUE	1121106.JQKB01000002_gene3375	COG0002	argC	Catalyzes the NADPH-dependent reduction of N-acetyl-5- glutamyl phosphate to yield N-acetyl-L-glutamate 5-semialdehyde	74.9	3.09e-160	TRUE
WP_244616413.1	argC	N-acetyl-gamma-glutamyl-phosphate reductase	A0A5B9DTJ7	argC	100	8.8e-174	TRUE	deq:XM25_17445	K00145	argC	N-acetyl-gamma-glutamyl-phosphate reductase	99.1	5.9e-173	TRUE	1535287.JP74_05090	COG0002	argC	Catalyzes the NADPH-dependent reduction of N-acetyl-5- glutamyl phosphate to yield N-acetyl-L-glutamate 5-semialdehyde	90.2	5.19e-204	TRUE
WP_244638955.1	argC	N-acetyl-gamma-glutamyl-phosphate reductase	A0A6F8UYG7	argC	100	1e-174	TRUE	bop:AXW83_03980	K00145	argC	N-acetyl-gamma-glutamyl-phosphate reductase	85.2	2.2e-148	TRUE	1510531.JQJJ01000012_gene1540	COG0002	argC	Catalyzes the NADPH-dependent reduction of N-acetyl-5- glutamyl phosphate to yield N-acetyl-L-glutamate 5-semialdehyde	93.2	1.83e-206	TRUE
WP_244760614.1	argC	N-acetyl-gamma-glutamyl-phosphate reductase	A0A372NIZ4	argC	99	3e-174	TRUE	shz:shn_06770	K00145	argC	N-acetyl-gamma-glutamyl-phosphate reductase	94.8	4.8e-167	TRUE	1410620.SHLA_15c000250	COG0002	argC	Catalyzes the NADPH-dependent reduction of N-acetyl-5- glutamyl phosphate to yield N-acetyl-L-glutamate 5-semialdehyde	92.6	2.51e-208	TRUE
WP_244765869.1	argC	N-acetyl-gamma-glutamyl-phosphate reductase	A0A4R2D2I9	argC	98.7	5.6e-173	TRUE	shz:shn_06770	K00145	argC	N-acetyl-gamma-glutamyl-phosphate reductase	98.4	1.7e-172	TRUE	1410620.SHLA_15c000250	COG0002	argC	Catalyzes the NADPH-dependent reduction of N-acetyl-5- glutamyl phosphate to yield N-acetyl-L-glutamate 5-semialdehyde	96.8	3.62e-217	TRUE
WP_244786539.1	argC	N-acetyl-gamma-glutamyl-phosphate reductase	WP_061956269.1	argC	99.4	2.7e-175	TRUE	rme:Rmet_0148	K00145	argC	N-acetyl-gamma-glutamyl-phosphate reductase	94.6	7.5e-168	TRUE	1217718.ALOU01000066_gene1887	COG0002	argC	Catalyzes the NADPH-dependent reduction of N-acetyl-5- glutamyl phosphate to yield N-acetyl-L-glutamate 5-semialdehyde	94.3	6.96e-213	TRUE
WP_244787135.1	argC	N-acetyl-gamma-glutamyl-phosphate reductase	WP_061959489.1	argC	99.4	2.8e-183	TRUE	reh:H16_B0337	K00145	argC	N-acetyl-gamma-glutamyl-phosphate reductase	85.4	6.6e-151	TRUE	381666.H16_B0337	COG0002	argC2	Catalyzes the NADPH-dependent reduction of N-acetyl-5- glutamyl phosphate to yield N-acetyl-L-glutamate 5-semialdehyde	85.4	1.38e-190	FALSE
WP_244793865.1	argC	N-acetyl-gamma-glutamyl-phosphate reductase	WP_035962363.1	argC	98.7	1.5e-176	TRUE	byi:BYI23_A024830	K00145	argC	N-acetyl-gamma-glutamyl-phosphate reductase	92.4	2.3e-164	TRUE	1097668.BYI23_A024830	COG0002	argC	Catalyzes the NADPH-dependent reduction of N-acetyl-5- glutamyl phosphate to yield N-acetyl-L-glutamate 5-semialdehyde	92.4	2.04e-206	TRUE
WP_244814984.1	argC	N-acetyl-gamma-glutamyl-phosphate reductase	A0A658QPY0	argC	92.7	1e-166	TRUE	byi:BYI23_A024830	K00145	argC	N-acetyl-gamma-glutamyl-phosphate reductase	89.3	6.8e-161	TRUE	1097668.BYI23_A024830	COG0002	argC	Catalyzes the NADPH-dependent reduction of N-acetyl-5- glutamyl phosphate to yield N-acetyl-L-glutamate 5-semialdehyde	89.3	3.77e-202	TRUE
WP_244826463.1	argC	MULTISPECIES: N-acetyl-gamma-glutamyl-phosphate reductase	A0A158BRB1	argC	93.4	1.2e-167	TRUE	byi:BYI23_A024830	K00145	argC	N-acetyl-gamma-glutamyl-phosphate reductase	92.7	2e-165	TRUE	1458357.BG58_32785	COG0002	argC	Catalyzes the NADPH-dependent reduction of N-acetyl-5- glutamyl phosphate to yield N-acetyl-L-glutamate 5-semialdehyde	92.4	1.83e-209	TRUE
WP_244831442.1	argC	N-acetyl-gamma-glutamyl-phosphate reductase	WP_128585527.1	argC	92.2	2.2e-161	TRUE	phs:C2L64_42545	K00145	argC	N-acetyl-gamma-glutamyl-phosphate reductase	89.3	6.5e-156	TRUE	1458357.BG58_40750	COG0002	argC_2	Catalyzes the NADPH-dependent reduction of N-acetyl-5- glutamyl phosphate to yield N-acetyl-L-glutamate 5-semialdehyde	90	1.42e-196	FALSE
WP_244834412.1	argC	N-acetyl-gamma-glutamyl-phosphate reductase	R9N139	argC	72.9	1.5e-133	TRUE	ccb:Clocel_2610	K00145	argC	N-acetyl-gamma-glutamyl-phosphate reductase	69.8	7.6e-128	TRUE	1235800.C819_01041	COG0002	argC	Catalyzes the NADPH-dependent reduction of N-acetyl-5- glutamyl phosphate to yield N-acetyl-L-glutamate 5-semialdehyde	72.9	3.72e-167	TRUE
WP_244837548.1	argC	N-acetyl-gamma-glutamyl-phosphate reductase	A0A856MPM5	argC	94.7	1.2e-173	TRUE	npu:Npun_R1561	K00145	argC	N-acetyl-gamma-glutamyl-phosphate reductase	87.3	6.3e-162	TRUE	63737.Npun_R1561	COG0002	argC	Catalyzes the NADPH-dependent reduction of N-acetyl-5- glutamyl phosphate to yield N-acetyl-L-glutamate 5-semialdehyde	87.3	2.18e-204	TRUE
WP_244847418.1	argC	N-acetyl-gamma-glutamyl-phosphate reductase	A0A653ZCL8	argC	96.5	4.4e-173	TRUE	byi:BYI23_A024830	K00145	argC	N-acetyl-gamma-glutamyl-phosphate reductase	91.5	7.8e-165	TRUE	1097668.BYI23_A024830	COG0002	argC	Catalyzes the NADPH-dependent reduction of N-acetyl-5- glutamyl phosphate to yield N-acetyl-L-glutamate 5-semialdehyde	91.5	5.02e-207	TRUE
WP_244869469.1	argC	N-acetyl-gamma-glutamyl-phosphate reductase	1123489.AUAN01000003_gene1118	argC	100	3.1e-182	TRUE	vpr:Vpar_1307	K00145	argC	N-acetyl-gamma-glutamyl-phosphate reductase	60.6	2.2e-101	TRUE	1123489.AUAN01000003_gene1118	COG0002	argC	Catalyzes the NADPH-dependent reduction of N-acetyl-5- glutamyl phosphate to yield N-acetyl-L-glutamate 5-semialdehyde	100	1.45e-232	TRUE
WP_244920212.1	argC	N-acetyl-gamma-glutamyl-phosphate reductase	A0A8G1KY17	argC	97.8	3e-174	TRUE	err:DVR09_06210	K00145	argC	N-acetyl-gamma-glutamyl-phosphate reductase	88.5	5.1e-161	TRUE	291985.CCSI01000003_gene34	COG0002	argC	Catalyzes the NADPH-dependent reduction of N-acetyl-5- glutamyl phosphate to yield N-acetyl-L-glutamate 5-semialdehyde	75.1	4.29e-162	TRUE
WP_245201983.1	argC	N-acetyl-gamma-glutamyl-phosphate reductase	WP_134135898.1	argC	99.7	2.6e-170	TRUE	hhf:E2K99_14645	K00145	argC	N-acetyl-gamma-glutamyl-phosphate reductase	98.4	4.4e-168	TRUE	1175306.GWL_22170	COG0002	argC2	Catalyzes the NADPH-dependent reduction of N-acetyl-5- glutamyl phosphate to yield N-acetyl-L-glutamate 5-semialdehyde	92.2	8.26e-199	FALSE
WP_245974189.1	argC	N-acetyl-gamma-glutamyl-phosphate reductase	A0A370L5P7	argC	100	3.6e-172	TRUE	bop:AXW83_03980	K00145	argC	N-acetyl-gamma-glutamyl-phosphate reductase	88.4	5.1e-153	TRUE	1502851.FG93_00795	COG0002	argC	Catalyzes the NADPH-dependent reduction of N-acetyl-5- glutamyl phosphate to yield N-acetyl-L-glutamate 5-semialdehyde	88.3	4.34e-193	TRUE
WP_246069094.1	argC	N-acetyl-gamma-glutamyl-phosphate reductase	WP_127454701.1	argC	100	1.5e-181	TRUE	cohn:KCTCHS21_52640	K00145	argC	N-acetyl-gamma-glutamyl-phosphate reductase	60.3	6.7e-108	TRUE	1196322.A370_03296	COG0002	argC	Catalyzes the NADPH-dependent reduction of N-acetyl-5- glutamyl phosphate to yield N-acetyl-L-glutamate 5-semialdehyde	58.8	1.91e-136	TRUE
WP_246205646.1	argC	N-acetyl-gamma-glutamyl-phosphate reductase	420324.KI912007_gene8864	argC	91.6	4.3e-168	TRUE	moc:BB934_01275	K00145	argC	N-acetyl-gamma-glutamyl-phosphate reductase	87.2	1.3e-159	TRUE	420324.KI912007_gene8864	COG0002	argC	Catalyzes the NADPH-dependent reduction of N-acetyl-5- glutamyl phosphate to yield N-acetyl-L-glutamate 5-semialdehyde	91.6	5.08e-214	TRUE
WP_246215856.1	argC	N-acetyl-gamma-glutamyl-phosphate reductase	A0A7X3MSP8	argC	100	5.4e-179	TRUE	moc:BB934_01275	K00145	argC	N-acetyl-gamma-glutamyl-phosphate reductase	82.9	7.9e-149	TRUE	420324.KI912007_gene8864	COG0002	argC	Catalyzes the NADPH-dependent reduction of N-acetyl-5- glutamyl phosphate to yield N-acetyl-L-glutamate 5-semialdehyde	86.6	3.57e-198	TRUE
WP_246236819.1	argC	N-acetyl-gamma-glutamyl-phosphate reductase	A0A848QID7	argC	99.7	3.7e-166	TRUE	nar:Saro_1114	K00145	argC	N-acetyl-gamma-glutamyl-phosphate reductase	66.2	2.2e-105	TRUE	279238.Saro_1114	COG0002	argC	Catalyzes the NADPH-dependent reduction of N-acetyl-5- glutamyl phosphate to yield N-acetyl-L-glutamate 5-semialdehyde	66.2	1.19e-130	TRUE
WP_246302697.1	argC	N-acetyl-gamma-glutamyl-phosphate reductase	A0A0Q9KAC0	argC	83.8	4.3e-126	TRUE	cohn:KCTCHS21_52640	K00145	argC	N-acetyl-gamma-glutamyl-phosphate reductase	57.8	9.4e-84	TRUE	1196322.A370_03296	COG0002	argC	Catalyzes the NADPH-dependent reduction of N-acetyl-5- glutamyl phosphate to yield N-acetyl-L-glutamate 5-semialdehyde	56	4.1e-104	TRUE
WP_246312177.1	argC	N-acetyl-gamma-glutamyl-phosphate reductase	A0A0Q8SSZ4	argC	69.6	1.5e-117	TRUE	boh:AKI39_15065	K00145	argC	N-acetyl-gamma-glutamyl-phosphate reductase	65.1	1.5e-115	TRUE	216591.BCAM0018	COG0002	argC2	Catalyzes the NADPH-dependent reduction of N-acetyl-5- glutamyl phosphate to yield N-acetyl-L-glutamate 5-semialdehyde	68	2.37e-142	FALSE
WP_246330078.1	argC	N-acetyl-gamma-glutamyl-phosphate reductase	A0A850NRG1	argC	100	4.2e-165	TRUE	kna:B0W47_12580	K00145	argC	N-acetyl-gamma-glutamyl-phosphate reductase	67.1	7.3e-104	TRUE	1432055.GLUCORHAEAF1_08860	COG0002	argC	Catalyzes the NADPH-dependent reduction of N-acetyl-5- glutamyl phosphate to yield N-acetyl-L-glutamate 5-semialdehyde	66.1	3.51e-123	TRUE
WP_246334806.1	argC	N-acetyl-gamma-glutamyl-phosphate reductase	A0A7W3SXZ7	argC	99.7	2.2e-166	TRUE	cohn:KCTCHS21_52640	K00145	argC	N-acetyl-gamma-glutamyl-phosphate reductase	60.6	2.3e-102	TRUE	324057.Pjdr2_3552	COG0002	-	Catalyzes the NADPH-dependent reduction of N-acetyl-5- glutamyl phosphate to yield N-acetyl-L-glutamate 5-semialdehyde	58.6	4.03e-123	FALSE
WP_246428106.1	argC	N-acetyl-gamma-glutamyl-phosphate reductase	A0A7W6LMA6	argC	99.7	1.8e-160	TRUE	sya:A6768_03275	K00145	argC	N-acetyl-gamma-glutamyl-phosphate reductase	95.9	1.4e-155	TRUE	59538.XP_005955032.1	COG0002	-	Bifunctional protein argC, mitochondrial-like	96.2	9.69e-198	FALSE
WP_246627334.1	argC	N-acetyl-gamma-glutamyl-phosphate reductase	WP_028549001.1	argC	79.6	5.2e-110	TRUE	cohn:KCTCHS21_52640	K00145	argC	N-acetyl-gamma-glutamyl-phosphate reductase	76.3	2.6e-104	TRUE	324057.Pjdr2_3552	COG0002	-	Catalyzes the NADPH-dependent reduction of N-acetyl-5- glutamyl phosphate to yield N-acetyl-L-glutamate 5-semialdehyde	65.4	4.53e-113	FALSE
WP_246794154.1	argC	N-acetyl-gamma-glutamyl-phosphate reductase	bpla:bpln_2g10760	argC	97.4	4.7e-172	TRUE	bpla:bpln_2g10760	K00145	argC	N-acetyl-gamma-glutamyl-phosphate reductase	97.4	4.9e-172	TRUE	626418.bglu_2g14500	COG0002	argC2	Catalyzes the NADPH-dependent reduction of N-acetyl-5- glutamyl phosphate to yield N-acetyl-L-glutamate 5-semialdehyde	91.3	6.81e-201	FALSE
WP_246796481.1	argC	N-acetyl-gamma-glutamyl-phosphate reductase	A0A0B6RN07	argC	98.7	3.3e-173	TRUE	bgp:BGL_1c02110	K00145	argC	N-acetyl-gamma-glutamyl-phosphate reductase	98.7	3.5e-173	TRUE	626418.bglu_1g02260	COG0002	argC	Catalyzes the NADPH-dependent reduction of N-acetyl-5- glutamyl phosphate to yield N-acetyl-L-glutamate 5-semialdehyde	95.6	1.4e-212	TRUE
WP_246848267.1	argC	N-acetyl-gamma-glutamyl-phosphate reductase	A0A345WSG8	argC	85.8	1.6e-144	TRUE	sphf:DM480_15135	K00145	argC	N-acetyl-gamma-glutamyl-phosphate reductase	85.8	1.6e-144	TRUE	1470591.BW41_00501	COG0002	argC	Catalyzes the NADPH-dependent reduction of N-acetyl-5- glutamyl phosphate to yield N-acetyl-L-glutamate 5-semialdehyde	77.2	2.15e-162	TRUE
WP_246895559.1	argC	N-acetyl-gamma-glutamyl-phosphate reductase	A0A1Q8TFU2	argC	98.1	7.2e-176	TRUE	csa:Csal_2714	K00145	argC	N-acetyl-gamma-glutamyl-phosphate reductase	84.4	2.7e-149	TRUE	290398.Csal_2714	COG0002	argC	Catalyzes the NADPH-dependent reduction of N-acetyl-5- glutamyl phosphate to yield N-acetyl-L-glutamate 5-semialdehyde	84.4	3.48e-188	TRUE
WP_246899875.1	argC	N-acetyl-gamma-glutamyl-phosphate reductase	A0A4V3F3J7	argC	94.9	7.7e-170	TRUE	csa:Csal_2714	K00145	argC	N-acetyl-gamma-glutamyl-phosphate reductase	85.8	1.5e-152	TRUE	290398.Csal_2714	COG0002	argC	Catalyzes the NADPH-dependent reduction of N-acetyl-5- glutamyl phosphate to yield N-acetyl-L-glutamate 5-semialdehyde	85.8	5.42e-192	TRUE
WP_246919992.1	argC	N-acetyl-gamma-glutamyl-phosphate reductase	A0A1Q8TFU2	argC	99	3.8e-177	TRUE	csa:Csal_2714	K00145	argC	N-acetyl-gamma-glutamyl-phosphate reductase	84.2	2.3e-148	TRUE	290398.Csal_2714	COG0002	argC	Catalyzes the NADPH-dependent reduction of N-acetyl-5- glutamyl phosphate to yield N-acetyl-L-glutamate 5-semialdehyde	84.2	1.16e-186	TRUE
WP_246922066.1	argC	MULTISPECIES: N-acetyl-gamma-glutamyl-phosphate reductase	A0A7S7US42	argC	94.2	1.4e-174	TRUE	brc:BCCGELA001_18200	K00145	argC	N-acetyl-gamma-glutamyl-phosphate reductase	94.2	1.4e-172	TRUE	1038866.KB902835_gene617	COG0002	argC	Catalyzes the NADPH-dependent reduction of N-acetyl-5- glutamyl phosphate to yield N-acetyl-L-glutamate 5-semialdehyde	95.1	1.58e-217	TRUE
WP_246940385.1	argC	N-acetyl-gamma-glutamyl-phosphate reductase	A0A4V3F3J7	argC	96.2	2.8e-172	TRUE	csa:Csal_2714	K00145	argC	N-acetyl-gamma-glutamyl-phosphate reductase	85.1	3.7e-151	TRUE	290398.Csal_2714	COG0002	argC	Catalyzes the NADPH-dependent reduction of N-acetyl-5- glutamyl phosphate to yield N-acetyl-L-glutamate 5-semialdehyde	85.1	2.57e-190	TRUE
WP_246948785.1	argC	N-acetyl-gamma-glutamyl-phosphate reductase	A0A1H3NRU9	argC	79.5	1.9e-133	TRUE	paro:CUV01_07600	K00145	argC	N-acetyl-gamma-glutamyl-phosphate reductase	58.6	6e-90	TRUE	266809.PM03_05020	COG0002	argC	Catalyzes the NADPH-dependent reduction of N-acetyl-5- glutamyl phosphate to yield N-acetyl-L-glutamate 5-semialdehyde	64.2	8.95e-125	TRUE
WP_246976441.1	argC	N-acetyl-gamma-glutamyl-phosphate reductase	A0A4V3F3J7	argC	94.9	8.5e-169	TRUE	csa:Csal_2714	K00145	argC	N-acetyl-gamma-glutamyl-phosphate reductase	86.4	6.8e-153	TRUE	290398.Csal_2714	COG0002	argC	Catalyzes the NADPH-dependent reduction of N-acetyl-5- glutamyl phosphate to yield N-acetyl-L-glutamate 5-semialdehyde	86.4	4.65e-193	TRUE
WP_247032125.1	argC	N-acetyl-gamma-glutamyl-phosphate reductase	690585.JNNU01000005_gene3085	argC	99.7	9.6e-173	TRUE	ngl:RG1141_CH11290	K00145	argC	N-acetyl-gamma-glutamyl-phosphate reductase	98.7	2.4e-171	TRUE	690585.JNNU01000005_gene3085	COG0002	argC	Catalyzes the NADPH-dependent reduction of N-acetyl-5- glutamyl phosphate to yield N-acetyl-L-glutamate 5-semialdehyde	99.7	1.32e-219	TRUE
WP_247137942.1	argC	N-acetyl-gamma-glutamyl-phosphate reductase	A0A068T4Q4	argC	98.4	2.4e-171	TRUE	ngl:RG1141_CH11290	K00145	argC	N-acetyl-gamma-glutamyl-phosphate reductase	98.4	2.4e-171	TRUE	1028801.RG1141_CH11290	COG0002	argC	Catalyzes the NADPH-dependent reduction of N-acetyl-5- glutamyl phosphate to yield N-acetyl-L-glutamate 5-semialdehyde	98.4	6.26e-218	TRUE
WP_247159887.1	argC	N-acetyl-gamma-glutamyl-phosphate reductase	A0A2Z2P525	argC	77.3	1.5e-133	TRUE	pns:A9D12_08765	K00145	argC	N-acetyl-gamma-glutamyl-phosphate reductase	75.7	1.6e-130	TRUE	1479239.JQMU01000001_gene2274	COG0002	argC	Catalyzes the NADPH-dependent reduction of N-acetyl-5- glutamyl phosphate to yield N-acetyl-L-glutamate 5-semialdehyde	75.5	1.39e-161	TRUE
WP_247219680.1	argC	N-acetyl-gamma-glutamyl-phosphate reductase	A0A7C9IMH5	argC	98.4	2.1e-172	TRUE	shz:shn_06770	K00145	argC	N-acetyl-gamma-glutamyl-phosphate reductase	92.2	3.5e-162	TRUE	1410620.SHLA_15c000250	COG0002	argC	Catalyzes the NADPH-dependent reduction of N-acetyl-5- glutamyl phosphate to yield N-acetyl-L-glutamate 5-semialdehyde	90.6	2.57e-201	TRUE
WP_247231873.1	argC	N-acetyl-gamma-glutamyl-phosphate reductase	WP_097091152.1	argC	97.5	1.1e-168	TRUE	sphb:EP837_02309	K00145	argC	N-acetyl-gamma-glutamyl-phosphate reductase	93	1.2e-162	TRUE	1219045.BV98_001125	COG0002	argC	Catalyzes the NADPH-dependent reduction of N-acetyl-5- glutamyl phosphate to yield N-acetyl-L-glutamate 5-semialdehyde	89.8	8.76e-195	TRUE
WP_247246359.1	argC	N-acetyl-gamma-glutamyl-phosphate reductase	A0A7W2BPS4	argC	91.9	1.4e-160	TRUE	rht:NT26_1240	K00145	argC	N-acetyl-gamma-glutamyl-phosphate reductase	89.6	4e-158	TRUE	1509405.GV67_24460	COG0002	argC	Catalyzes the NADPH-dependent reduction of N-acetyl-5- glutamyl phosphate to yield N-acetyl-L-glutamate 5-semialdehyde	91.9	1.43e-202	TRUE
WP_247260925.1	argC	N-acetyl-gamma-glutamyl-phosphate reductase	WP_137135140.1	argC	98.7	9.9e-170	TRUE	nen:NCHU2750_11250	K00145	argC	N-acetyl-gamma-glutamyl-phosphate reductase	88.1	1e-153	TRUE	1532558.JL39_13350	COG0002	argC	Catalyzes the NADPH-dependent reduction of N-acetyl-5- glutamyl phosphate to yield N-acetyl-L-glutamate 5-semialdehyde	87.4	1.07e-193	TRUE
WP_247271677.1	argC	N-acetyl-gamma-glutamyl-phosphate reductase	A0A547P9C9	argC	83	7.4e-149	TRUE	aep:AMC99_01890	K00145	argC	N-acetyl-gamma-glutamyl-phosphate reductase	75.2	1.1e-123	TRUE	1479239.JQMU01000001_gene2274	COG0002	argC	Catalyzes the NADPH-dependent reduction of N-acetyl-5- glutamyl phosphate to yield N-acetyl-L-glutamate 5-semialdehyde	72.3	8.24e-152	TRUE
WP_247277199.1	argC	MULTISPECIES: N-acetyl-gamma-glutamyl-phosphate reductase	A0A4Q7FEM8	argC	96.3	3.4e-176	TRUE	brc:BCCGELA001_18200	K00145	argC	N-acetyl-gamma-glutamyl-phosphate reductase	94.8	1e-172	TRUE	1038862.KB893806_gene2675	COG0002	argC	Catalyzes the NADPH-dependent reduction of N-acetyl-5- glutamyl phosphate to yield N-acetyl-L-glutamate 5-semialdehyde	94.2	4.04e-218	TRUE
WP_247286187.1	argC	MULTISPECIES: N-acetyl-gamma-glutamyl-phosphate reductase	WP_027569876.1	argC	99.1	6.4e-183	TRUE	brad:BF49_0697	K00145	argC	N-acetyl-gamma-glutamyl-phosphate reductase	96.7	3.4e-179	TRUE	319003.Bra1253DRAFT_00963	COG0002	argC	Catalyzes the NADPH-dependent reduction of N-acetyl-5- glutamyl phosphate to yield N-acetyl-L-glutamate 5-semialdehyde	95.8	3.51e-226	TRUE
WP_247296955.1	argC	N-acetyl-gamma-glutamyl-phosphate reductase	A0A4Q7FEM8	argC	98.2	1.5e-179	TRUE	brc:BCCGELA001_18200	K00145	argC	N-acetyl-gamma-glutamyl-phosphate reductase	96	3.8e-175	TRUE	1038862.KB893806_gene2675	COG0002	argC	Catalyzes the NADPH-dependent reduction of N-acetyl-5- glutamyl phosphate to yield N-acetyl-L-glutamate 5-semialdehyde	95.4	8.89e-222	TRUE
WP_247310714.1	argC	MULTISPECIES: N-acetyl-gamma-glutamyl-phosphate reductase	A0A4Y9V3P7	argC	98.2	4.7e-178	TRUE	bju:BJ6T_54560	K00145	argC	N-acetyl-gamma-glutamyl-phosphate reductase	93.9	2e-168	TRUE	1038862.KB893806_gene2675	COG0002	argC	Catalyzes the NADPH-dependent reduction of N-acetyl-5- glutamyl phosphate to yield N-acetyl-L-glutamate 5-semialdehyde	93.6	4.7e-215	TRUE
WP_247324775.1	argC	N-acetyl-gamma-glutamyl-phosphate reductase	A0A2M8R4J1	argC	96.9	2e-176	TRUE	bgq:X265_18300	K00145	argC	N-acetyl-gamma-glutamyl-phosphate reductase	95.4	3.6e-173	TRUE	443598.AUFA01000017_gene7401	COG0002	argC	Catalyzes the NADPH-dependent reduction of N-acetyl-5- glutamyl phosphate to yield N-acetyl-L-glutamate 5-semialdehyde	96	8.89e-222	TRUE
WP_247325452.1	argC	N-acetyl-gamma-glutamyl-phosphate reductase	WP_018454434.1	argC	96.3	4.4e-176	TRUE	bgq:X265_18300	K00145	argC	N-acetyl-gamma-glutamyl-phosphate reductase	95.4	1.9e-174	TRUE	1038862.KB893806_gene2675	COG0002	argC	Catalyzes the NADPH-dependent reduction of N-acetyl-5- glutamyl phosphate to yield N-acetyl-L-glutamate 5-semialdehyde	94.5	1.21e-219	TRUE
WP_247334754.1	argC	N-acetyl-gamma-glutamyl-phosphate reductase	A0A4Q7FEM8	argC	98.5	8.5e-180	TRUE	brc:BCCGELA001_18200	K00145	argC	N-acetyl-gamma-glutamyl-phosphate reductase	96.3	2.3e-175	TRUE	1038862.KB893806_gene2675	COG0002	argC	Catalyzes the NADPH-dependent reduction of N-acetyl-5- glutamyl phosphate to yield N-acetyl-L-glutamate 5-semialdehyde	95.7	3.1e-222	TRUE
WP_247347106.1	argC	MULTISPECIES: N-acetyl-gamma-glutamyl-phosphate reductase	WP_018454434.1	argC	96.9	6.8e-177	TRUE	bgq:X265_18300	K00145	argC	N-acetyl-gamma-glutamyl-phosphate reductase	95.4	1.5e-174	TRUE	1038862.KB893806_gene2675	COG0002	argC	Catalyzes the NADPH-dependent reduction of N-acetyl-5- glutamyl phosphate to yield N-acetyl-L-glutamate 5-semialdehyde	95.1	1.79e-221	TRUE
WP_247354278.1	argC	N-acetyl-gamma-glutamyl-phosphate reductase	A0A4Q7FEM8	argC	98.2	4.2e-179	TRUE	brc:BCCGELA001_18200	K00145	argC	N-acetyl-gamma-glutamyl-phosphate reductase	96	1.1e-174	TRUE	1038862.KB893806_gene2675	COG0002	argC	Catalyzes the NADPH-dependent reduction of N-acetyl-5- glutamyl phosphate to yield N-acetyl-L-glutamate 5-semialdehyde	95.4	2.55e-221	TRUE
WP_247361206.1	argC	MULTISPECIES: N-acetyl-gamma-glutamyl-phosphate reductase	WP_027569876.1	argC	99.7	3.4e-184	TRUE	brad:BF49_0697	K00145	argC	N-acetyl-gamma-glutamyl-phosphate reductase	97.3	1.8e-180	TRUE	319003.Bra1253DRAFT_00963	COG0002	argC	Catalyzes the NADPH-dependent reduction of N-acetyl-5- glutamyl phosphate to yield N-acetyl-L-glutamate 5-semialdehyde	96.4	5.2e-228	TRUE
WP_247389266.1	argC	MULTISPECIES: N-acetyl-gamma-glutamyl-phosphate reductase	A0A5S4YS46	argC	99.4	2.4e-182	TRUE	bgq:X265_18300	K00145	argC	N-acetyl-gamma-glutamyl-phosphate reductase	93.9	6.1e-173	TRUE	443598.AUFA01000017_gene7401	COG0002	argC	Catalyzes the NADPH-dependent reduction of N-acetyl-5- glutamyl phosphate to yield N-acetyl-L-glutamate 5-semialdehyde	95.1	1.54e-222	TRUE
WP_247395207.1	argC	MULTISPECIES: N-acetyl-gamma-glutamyl-phosphate reductase	WP_018454434.1	argC	99.7	5.3e-182	TRUE	bgq:X265_18300	K00145	argC	N-acetyl-gamma-glutamyl-phosphate reductase	94.5	6.1e-173	TRUE	1038862.KB893806_gene2675	COG0002	argC	Catalyzes the NADPH-dependent reduction of N-acetyl-5- glutamyl phosphate to yield N-acetyl-L-glutamate 5-semialdehyde	93.9	1.16e-217	TRUE
WP_247408678.1	argC	N-acetyl-gamma-glutamyl-phosphate reductase	WP_027569876.1	argC	99.4	9.9e-184	TRUE	brad:BF49_0697	K00145	argC	N-acetyl-gamma-glutamyl-phosphate reductase	97	5.3e-180	TRUE	319003.Bra1253DRAFT_00963	COG0002	argC	Catalyzes the NADPH-dependent reduction of N-acetyl-5- glutamyl phosphate to yield N-acetyl-L-glutamate 5-semialdehyde	96.1	1.49e-227	TRUE
WP_247417581.1	argC	N-acetyl-gamma-glutamyl-phosphate reductase	A0A4Q7FEM8	argC	97.2	1.8e-177	TRUE	brc:BCCGELA001_18200	K00145	argC	N-acetyl-gamma-glutamyl-phosphate reductase	95.7	5.5e-174	TRUE	1038862.KB893806_gene2675	COG0002	argC	Catalyzes the NADPH-dependent reduction of N-acetyl-5- glutamyl phosphate to yield N-acetyl-L-glutamate 5-semialdehyde	95.1	1.72e-219	TRUE
WP_247433769.1	argC	N-acetyl-gamma-glutamyl-phosphate reductase	A0A1Q5SJF9	argC	94.8	4.3e-171	TRUE	brad:BF49_0697	K00145	argC	N-acetyl-gamma-glutamyl-phosphate reductase	93	5.4e-169	TRUE	443598.AUFA01000017_gene7401	COG0002	argC	Catalyzes the NADPH-dependent reduction of N-acetyl-5- glutamyl phosphate to yield N-acetyl-L-glutamate 5-semialdehyde	95.6	1.25e-215	TRUE
WP_247434466.1	argC	N-acetyl-gamma-glutamyl-phosphate reductase	A0A160U2Z4	argC	97.3	3e-180	TRUE	brad:BF49_0697	K00145	argC	N-acetyl-gamma-glutamyl-phosphate reductase	97.3	3.1e-180	TRUE	319003.Bra1253DRAFT_00963	COG0002	argC	Catalyzes the NADPH-dependent reduction of N-acetyl-5- glutamyl phosphate to yield N-acetyl-L-glutamate 5-semialdehyde	96.4	8.61e-227	TRUE
WP_247445533.1	argC	N-acetyl-gamma-glutamyl-phosphate reductase	WP_018454434.1	argC	96.9	4e-177	TRUE	bgq:X265_18300	K00145	argC	N-acetyl-gamma-glutamyl-phosphate reductase	95.7	2.3e-175	TRUE	1038862.KB893806_gene2675	COG0002	argC	Catalyzes the NADPH-dependent reduction of N-acetyl-5- glutamyl phosphate to yield N-acetyl-L-glutamate 5-semialdehyde	95.4	1.08e-222	TRUE
WP_247455747.1	argC	N-acetyl-gamma-glutamyl-phosphate reductase	WP_018454434.1	argC	99.4	2e-181	TRUE	bgq:X265_18300	K00145	argC	N-acetyl-gamma-glutamyl-phosphate reductase	94.2	3e-172	TRUE	1038862.KB893806_gene2675	COG0002	argC	Catalyzes the NADPH-dependent reduction of N-acetyl-5- glutamyl phosphate to yield N-acetyl-L-glutamate 5-semialdehyde	93.6	9.51e-217	TRUE
WP_247458520.1	argC	N-acetyl-gamma-glutamyl-phosphate reductase	A0A4Q7FEM8	argC	96.9	4e-177	TRUE	brc:BCCGELA001_18200	K00145	argC	N-acetyl-gamma-glutamyl-phosphate reductase	95.4	1.2e-173	TRUE	1038862.KB893806_gene2675	COG0002	argC	Catalyzes the NADPH-dependent reduction of N-acetyl-5- glutamyl phosphate to yield N-acetyl-L-glutamate 5-semialdehyde	94.8	9.93e-219	TRUE
WP_247461982.1	argC	N-acetyl-gamma-glutamyl-phosphate reductase	WP_027569876.1	argC	98.8	3.2e-182	TRUE	brad:BF49_0697	K00145	argC	N-acetyl-gamma-glutamyl-phosphate reductase	96.4	1.7e-178	TRUE	319003.Bra1253DRAFT_00963	COG0002	argC	Catalyzes the NADPH-dependent reduction of N-acetyl-5- glutamyl phosphate to yield N-acetyl-L-glutamate 5-semialdehyde	95.5	2.03e-225	TRUE
WP_247480646.1	argC	N-acetyl-gamma-glutamyl-phosphate reductase	WP_018454434.1	argC	99.7	3.1e-182	TRUE	bgq:X265_18300	K00145	argC	N-acetyl-gamma-glutamyl-phosphate reductase	94.5	3.6e-173	TRUE	1038862.KB893806_gene2675	COG0002	argC	Catalyzes the NADPH-dependent reduction of N-acetyl-5- glutamyl phosphate to yield N-acetyl-L-glutamate 5-semialdehyde	93.9	5.74e-218	TRUE
WP_247499325.1	argC	N-acetyl-gamma-glutamyl-phosphate reductase	WP_027572289.1	argC	94	3.5e-173	TRUE	bgq:X265_18300	K00145	argC	N-acetyl-gamma-glutamyl-phosphate reductase	95.1	1.8e-172	TRUE	318996.AXAZ01000009_gene4434	COG0002	argC	Catalyzes the NADPH-dependent reduction of N-acetyl-5- glutamyl phosphate to yield N-acetyl-L-glutamate 5-semialdehyde	93.7	5.1e-219	TRUE
WP_247508010.1	argC	N-acetyl-gamma-glutamyl-phosphate reductase	A0A4Q1UXS4	argC	96.3	6.4e-175	TRUE	brad:BF49_0697	K00145	argC	N-acetyl-gamma-glutamyl-phosphate reductase	92.8	1.4e-172	TRUE	1038867.AXAY01000006_gene4027	COG0002	argC	Catalyzes the NADPH-dependent reduction of N-acetyl-5- glutamyl phosphate to yield N-acetyl-L-glutamate 5-semialdehyde	93.1	1.31e-221	TRUE
WP_247511318.1	argC	N-acetyl-gamma-glutamyl-phosphate reductase	A0A7Z2PXL3	argC	93.3	6.1e-170	TRUE	bgq:X265_18300	K00145	argC	N-acetyl-gamma-glutamyl-phosphate reductase	82.3	8.6e-151	TRUE	196490.AUEZ01000003_gene3708	COG0002	argC	Catalyzes the NADPH-dependent reduction of N-acetyl-5- glutamyl phosphate to yield N-acetyl-L-glutamate 5-semialdehyde	87.1	2.16e-201	TRUE
WP_247521206.1	argC	N-acetyl-gamma-glutamyl-phosphate reductase	A0A7Z2PXL3	argC	96.3	3.3e-176	TRUE	bgq:X265_18300	K00145	argC	N-acetyl-gamma-glutamyl-phosphate reductase	83.2	4.1e-153	TRUE	196490.AUEZ01000003_gene3708	COG0002	argC	Catalyzes the NADPH-dependent reduction of N-acetyl-5- glutamyl phosphate to yield N-acetyl-L-glutamate 5-semialdehyde	87.4	3.2e-203	TRUE
WP_247527571.1	argC	N-acetyl-gamma-glutamyl-phosphate reductase	A0A2M6UKZ7	argC	93.9	1.9e-171	TRUE	bgq:X265_18300	K00145	argC	N-acetyl-gamma-glutamyl-phosphate reductase	93	1.8e-169	TRUE	1126627.BAWE01000004_gene4192	COG0002	argC	Catalyzes the NADPH-dependent reduction of N-acetyl-5- glutamyl phosphate to yield N-acetyl-L-glutamate 5-semialdehyde	92	2.24e-215	TRUE
WP_247551618.1	argC	N-acetyl-gamma-glutamyl-phosphate reductase	A0A379N2B1	argC	95.3	3.3e-168	TRUE	ros:CTJ15_10500	K00145	argC	N-acetyl-gamma-glutamyl-phosphate reductase	95.3	7.5e-168	TRUE	1217720.ALOX01000088_gene3081	COG0002	argC	Catalyzes the NADPH-dependent reduction of N-acetyl-5- glutamyl phosphate to yield N-acetyl-L-glutamate 5-semialdehyde	95.3	6.18e-213	TRUE
WP_247553367.1	argC	N-acetyl-gamma-glutamyl-phosphate reductase	A0A150U4Y6	argC	97.2	2.9e-175	TRUE	brc:BCCGELA001_18200	K00145	argC	N-acetyl-gamma-glutamyl-phosphate reductase	96.6	3.3e-174	TRUE	318996.AXAZ01000009_gene4434	COG0002	argC	Catalyzes the NADPH-dependent reduction of N-acetyl-5- glutamyl phosphate to yield N-acetyl-L-glutamate 5-semialdehyde	94.9	2.08e-218	TRUE
WP_247620465.1	argC	MULTISPECIES: N-acetyl-gamma-glutamyl-phosphate reductase	A0A7Y8VN41	argC	99.4	1.7e-177	TRUE	csa:Csal_2714	K00145	argC	N-acetyl-gamma-glutamyl-phosphate reductase	84.5	3.2e-150	TRUE	290398.Csal_2714	COG0002	argC	Catalyzes the NADPH-dependent reduction of N-acetyl-5- glutamyl phosphate to yield N-acetyl-L-glutamate 5-semialdehyde	84.5	4.25e-189	TRUE
WP_247636473.1	argC	N-acetyl-gamma-glutamyl-phosphate reductase	A0A0S9S526	argC	99.4	7.4e-173	TRUE	meti:DK427_21605	K00145	argC	N-acetyl-gamma-glutamyl-phosphate reductase	79.2	2.6e-136	TRUE	1101192.KB910516_gene380	COG0002	argC	Catalyzes the NADPH-dependent reduction of N-acetyl-5- glutamyl phosphate to yield N-acetyl-L-glutamate 5-semialdehyde	81.1	5.08e-172	TRUE
WP_247639730.1	argC	N-acetyl-gamma-glutamyl-phosphate reductase	A0A7Y8VN41	argC	99.4	1e-177	TRUE	csa:Csal_2714	K00145	argC	N-acetyl-gamma-glutamyl-phosphate reductase	84.8	4.1e-150	TRUE	290398.Csal_2714	COG0002	argC	Catalyzes the NADPH-dependent reduction of N-acetyl-5- glutamyl phosphate to yield N-acetyl-L-glutamate 5-semialdehyde	84.8	1.48e-189	TRUE
WP_247710230.1	argC	N-acetyl-gamma-glutamyl-phosphate reductase	A0A8G1KY17	argC	80.1	4.3e-138	TRUE	err:DVR09_06210	K00145	argC	N-acetyl-gamma-glutamyl-phosphate reductase	79.8	1.9e-136	TRUE	291985.CCSI01000003_gene34	COG0002	argC	Catalyzes the NADPH-dependent reduction of N-acetyl-5- glutamyl phosphate to yield N-acetyl-L-glutamate 5-semialdehyde	73.5	1.43e-147	TRUE
WP_247711162.1	argC	N-acetyl-gamma-glutamyl-phosphate reductase	A0A8G1KY17	argC	86.5	2.3e-153	TRUE	err:DVR09_06210	K00145	argC	N-acetyl-gamma-glutamyl-phosphate reductase	82.7	1.2e-149	TRUE	291985.CCSI01000003_gene34	COG0002	argC	Catalyzes the NADPH-dependent reduction of N-acetyl-5- glutamyl phosphate to yield N-acetyl-L-glutamate 5-semialdehyde	77.3	4.17e-164	TRUE
WP_247712995.1	argC	N-acetyl-gamma-glutamyl-phosphate reductase	A0A1I5NMI9	argC	95.6	2.8e-161	TRUE	err:DVR09_06210	K00145	argC	N-acetyl-gamma-glutamyl-phosphate reductase	78.1	8.7e-134	TRUE	291985.CCSI01000003_gene34	COG0002	argC	Catalyzes the NADPH-dependent reduction of N-acetyl-5- glutamyl phosphate to yield N-acetyl-L-glutamate 5-semialdehyde	71.1	5.02e-143	TRUE
WP_247713583.1	argC	N-acetyl-gamma-glutamyl-phosphate reductase	A0A844XNE3	argC	82.2	5e-139	TRUE	err:DVR09_06210	K00145	argC	N-acetyl-gamma-glutamyl-phosphate reductase	80.8	1.3e-134	TRUE	291985.CCSI01000003_gene34	COG0002	argC	Catalyzes the NADPH-dependent reduction of N-acetyl-5- glutamyl phosphate to yield N-acetyl-L-glutamate 5-semialdehyde	76.1	8.38e-150	TRUE
WP_247714091.1	argC	N-acetyl-gamma-glutamyl-phosphate reductase	A0A8G1L2X1	argC	95.5	3e-160	TRUE	err:DVR09_06210	K00145	argC	N-acetyl-gamma-glutamyl-phosphate reductase	86.3	6.3e-145	TRUE	291985.CCSI01000003_gene34	COG0002	argC	Catalyzes the NADPH-dependent reduction of N-acetyl-5- glutamyl phosphate to yield N-acetyl-L-glutamate 5-semialdehyde	72.6	1.2e-144	TRUE
WP_247714391.1	argC	N-acetyl-gamma-glutamyl-phosphate reductase	A0A7T0R1S9	argC	99.3	1.7e-166	TRUE	err:DVR09_06210	K00145	argC	N-acetyl-gamma-glutamyl-phosphate reductase	81	5.1e-134	TRUE	237727.NAP1_00835	COG0002	argC	Catalyzes the NADPH-dependent reduction of N-acetyl-5- glutamyl phosphate to yield N-acetyl-L-glutamate 5-semialdehyde	73.1	4.44e-145	TRUE
WP_247714591.1	argC	N-acetyl-gamma-glutamyl-phosphate reductase	A0A8G1KSN6	argC	99.7	3.6e-175	TRUE	err:DVR09_06210	K00145	argC	N-acetyl-gamma-glutamyl-phosphate reductase	79.4	2.1e-141	TRUE	291985.CCSI01000003_gene34	COG0002	argC	Catalyzes the NADPH-dependent reduction of N-acetyl-5- glutamyl phosphate to yield N-acetyl-L-glutamate 5-semialdehyde	72.3	4.37e-152	TRUE
WP_247715080.1	argC	N-acetyl-gamma-glutamyl-phosphate reductase	A0A8G1KY17	argC	87.2	3.8e-156	TRUE	err:DVR09_06210	K00145	argC	N-acetyl-gamma-glutamyl-phosphate reductase	84	5e-151	TRUE	291985.CCSI01000003_gene34	COG0002	argC	Catalyzes the NADPH-dependent reduction of N-acetyl-5- glutamyl phosphate to yield N-acetyl-L-glutamate 5-semialdehyde	73.8	5.44e-156	TRUE
WP_247739456.1	argC	N-acetyl-gamma-glutamyl-phosphate reductase	A0A3T1CGW4	argC	98.4	6.7e-174	TRUE	efv:CHH26_12350	K00145	argC	N-acetyl-gamma-glutamyl-phosphate reductase	98.4	1.2e-173	TRUE	237727.NAP1_00835	COG0002	argC	Catalyzes the NADPH-dependent reduction of N-acetyl-5- glutamyl phosphate to yield N-acetyl-L-glutamate 5-semialdehyde	72.3	1.5e-152	TRUE
WP_247769114.1	argC	N-acetyl-gamma-glutamyl-phosphate reductase	A0A2T2PYZ5	argC	98.2	3.8e-180	TRUE	brq:CIT40_14335	K00145	argC	N-acetyl-gamma-glutamyl-phosphate reductase	95.7	2.1e-173	TRUE	1038866.KB902835_gene617	COG0002	argC	Catalyzes the NADPH-dependent reduction of N-acetyl-5- glutamyl phosphate to yield N-acetyl-L-glutamate 5-semialdehyde	95.4	5.18e-207	TRUE
WP_247777994.1	argC	N-acetyl-gamma-glutamyl-phosphate reductase	A0A0R3LP40	argC	93.9	7.8e-173	TRUE	bgq:X265_18300	K00145	argC	N-acetyl-gamma-glutamyl-phosphate reductase	85.8	5.1e-151	TRUE	196490.AUEZ01000003_gene3708	COG0002	argC	Catalyzes the NADPH-dependent reduction of N-acetyl-5- glutamyl phosphate to yield N-acetyl-L-glutamate 5-semialdehyde	88.3	2.82e-198	TRUE
WP_247802370.1	argC	N-acetyl-gamma-glutamyl-phosphate reductase	A0A151FND4	argC	99.4	6.5e-180	TRUE	brc:BCCGELA001_18200	K00145	argC	N-acetyl-gamma-glutamyl-phosphate reductase	94.8	5.2e-172	TRUE	1038862.KB893806_gene2675	COG0002	argC	Catalyzes the NADPH-dependent reduction of N-acetyl-5- glutamyl phosphate to yield N-acetyl-L-glutamate 5-semialdehyde	94.2	1.64e-217	TRUE
WP_247815998.1	argC	N-acetyl-gamma-glutamyl-phosphate reductase	WP_027569876.1	argC	99.1	2.2e-183	TRUE	brad:BF49_0697	K00145	argC	N-acetyl-gamma-glutamyl-phosphate reductase	96.7	1.2e-179	TRUE	319003.Bra1253DRAFT_00963	COG0002	argC	Catalyzes the NADPH-dependent reduction of N-acetyl-5- glutamyl phosphate to yield N-acetyl-L-glutamate 5-semialdehyde	95.8	6.06e-227	TRUE
WP_247837676.1	argC	N-acetyl-gamma-glutamyl-phosphate reductase	A0A7Y4H5E9	argC	94.5	1.2e-173	TRUE	bju:BJ6T_54560	K00145	argC	N-acetyl-gamma-glutamyl-phosphate reductase	82.4	9.6e-150	TRUE	196490.AUEZ01000003_gene3708	COG0002	argC	Catalyzes the NADPH-dependent reduction of N-acetyl-5- glutamyl phosphate to yield N-acetyl-L-glutamate 5-semialdehyde	90.5	2.95e-200	TRUE
WP_247848870.1	argC	N-acetyl-gamma-glutamyl-phosphate reductase	A0A8F7GJV0	argC	99.7	4.5e-178	TRUE	rhq:IM25_15000	K00145	argC	N-acetyl-gamma-glutamyl-phosphate reductase	99.7	4.7e-178	TRUE	1123400.KB904746_gene1172	COG0002	argC	Catalyzes the NADPH-dependent reduction of N-acetyl-5- glutamyl phosphate to yield N-acetyl-L-glutamate 5-semialdehyde	47.3	8.57e-82	TRUE
WP_247957777.1	argC	N-acetyl-gamma-glutamyl-phosphate reductase	A0A0T7A3G9	argC	97.1	2e-170	TRUE	eah:FA04_04855	K00145	argC	N-acetyl-gamma-glutamyl-phosphate reductase	94.2	2.2e-164	TRUE	1041159.AZUW01000007_gene5172	COG0002	argC	Catalyzes the NADPH-dependent reduction of N-acetyl-5- glutamyl phosphate to yield N-acetyl-L-glutamate 5-semialdehyde	92.6	1.02e-207	TRUE
WP_247967064.1	argC	N-acetyl-gamma-glutamyl-phosphate reductase	A0A7S7US42	argC	94.8	4.8e-175	TRUE	brc:BCCGELA001_18200	K00145	argC	N-acetyl-gamma-glutamyl-phosphate reductase	94.8	4.7e-173	TRUE	1038866.KB902835_gene617	COG0002	argC	Catalyzes the NADPH-dependent reduction of N-acetyl-5- glutamyl phosphate to yield N-acetyl-L-glutamate 5-semialdehyde	95.7	9.57e-219	TRUE
WP_247996698.1	argC	N-acetyl-gamma-glutamyl-phosphate reductase	A0A5C5CU01	argC	98.7	2.5e-173	TRUE	oah:DR92_1953	K00145	argC	N-acetyl-gamma-glutamyl-phosphate reductase	95.8	8.7e-169	TRUE	439375.Oant_2500	COG0002	argC	Catalyzes the NADPH-dependent reduction of N-acetyl-5- glutamyl phosphate to yield N-acetyl-L-glutamate 5-semialdehyde	95.2	1.25e-213	TRUE
WP_248113853.1	argC	N-acetyl-gamma-glutamyl-phosphate reductase	M4U8E3	argC	99.7	1.4e-190	TRUE	rse:F504_151	K00145	argC	N-acetyl-gamma-glutamyl-phosphate reductase	99.7	1.5e-190	TRUE	267608.RSc0142	COG0002	argC	Catalyzes the NADPH-dependent reduction of N-acetyl-5- glutamyl phosphate to yield N-acetyl-L-glutamate 5-semialdehyde	99.4	2.08e-241	TRUE
WP_248116507.1	argC	N-acetyl-gamma-glutamyl-phosphate reductase	A0A354EPI3	argC	100	5.1e-174	TRUE	brg:A4249_05925	K00145	argC	N-acetyl-gamma-glutamyl-phosphate reductase	93.4	3.8e-164	TRUE	1229204.AMYY01000001_gene2740	COG0002	argC	Catalyzes the NADPH-dependent reduction of N-acetyl-5- glutamyl phosphate to yield N-acetyl-L-glutamate 5-semialdehyde	92.1	3.64e-205	TRUE
WP_248156936.1	argC	N-acetyl-gamma-glutamyl-phosphate reductase	A0A222F7A5	argC	92.7	5.4e-163	TRUE	labr:CHH27_18930	K00145	argC	N-acetyl-gamma-glutamyl-phosphate reductase	92.7	5.6e-163	TRUE	384765.SIAM614_26863	COG0002	argC	Catalyzes the NADPH-dependent reduction of N-acetyl-5- glutamyl phosphate to yield N-acetyl-L-glutamate 5-semialdehyde	86.7	1.02e-194	TRUE
WP_248284308.1	argC	N-acetyl-gamma-glutamyl-phosphate reductase	A0A7T0R1S9	argC	99	6.4e-166	TRUE	err:DVR09_06210	K00145	argC	N-acetyl-gamma-glutamyl-phosphate reductase	81.4	3.9e-134	TRUE	237727.NAP1_00835	COG0002	argC	Catalyzes the NADPH-dependent reduction of N-acetyl-5- glutamyl phosphate to yield N-acetyl-L-glutamate 5-semialdehyde	72.8	3.63e-144	TRUE
WP_248306670.1	argC	N-acetyl-gamma-glutamyl-phosphate reductase	A0A0N0JYB7	argC	100	1.1e-173	TRUE	bos:BSY19_2256	K00145	argC	N-acetyl-gamma-glutamyl-phosphate reductase	90.4	1.1e-158	TRUE	1502851.FG93_00795	COG0002	argC	Catalyzes the NADPH-dependent reduction of N-acetyl-5- glutamyl phosphate to yield N-acetyl-L-glutamate 5-semialdehyde	83.1	2.31e-179	TRUE
WP_248307794.1	argC	N-acetyl-gamma-glutamyl-phosphate reductase	WP_089175962.1	argC	100	3.9e-174	TRUE	bop:AXW83_03980	K00145	argC	N-acetyl-gamma-glutamyl-phosphate reductase	84.6	2.9e-148	TRUE	1510531.JQJJ01000012_gene1540	COG0002	argC	Catalyzes the NADPH-dependent reduction of N-acetyl-5- glutamyl phosphate to yield N-acetyl-L-glutamate 5-semialdehyde	92.6	6.1e-205	TRUE
WP_248312076.1	argC	N-acetyl-gamma-glutamyl-phosphate reductase	WP_131856813.1	argC	100	2.4e-171	TRUE	boi:BLM15_09195	K00145	argC	N-acetyl-gamma-glutamyl-phosphate reductase	88.3	6.3e-151	TRUE	1502851.FG93_00795	COG0002	argC	Catalyzes the NADPH-dependent reduction of N-acetyl-5- glutamyl phosphate to yield N-acetyl-L-glutamate 5-semialdehyde	87.3	1.88e-187	TRUE
WP_248320660.1	argC	MULTISPECIES: N-acetyl-gamma-glutamyl-phosphate reductase	A0A653ZCL8	argC	96.2	2.2e-172	TRUE	byi:BYI23_A024830	K00145	argC	N-acetyl-gamma-glutamyl-phosphate reductase	91.2	3.9e-164	TRUE	1097668.BYI23_A024830	COG0002	argC	Catalyzes the NADPH-dependent reduction of N-acetyl-5- glutamyl phosphate to yield N-acetyl-L-glutamate 5-semialdehyde	91.2	6.82e-205	TRUE
WP_248455737.1	argC	N-acetyl-gamma-glutamyl-phosphate reductase	A0A095B2S1	argC	96.4	7.8e-167	TRUE	sphu:SPPYR_2517	K00145	argC	N-acetyl-gamma-glutamyl-phosphate reductase	91.2	6.4e-156	TRUE	1502850.FG91_00391	COG0002	argC	Catalyzes the NADPH-dependent reduction of N-acetyl-5- glutamyl phosphate to yield N-acetyl-L-glutamate 5-semialdehyde	96.4	6.7e-212	TRUE
WP_248523141.1	argC	N-acetyl-gamma-glutamyl-phosphate reductase	A0A0Q4ESH3	argC	97.4	4.3e-165	TRUE	span:AWL63_13780	K00145	argC	N-acetyl-gamma-glutamyl-phosphate reductase	73.4	3.7e-119	TRUE	1379701.JPJC01000194_gene775	COG0002	argC	Catalyzes the NADPH-dependent reduction of N-acetyl-5- glutamyl phosphate to yield N-acetyl-L-glutamate 5-semialdehyde	85.2	3.15e-178	TRUE
WP_248555080.1	argC	N-acetyl-gamma-glutamyl-phosphate reductase	A0A2I8EMD3	argC	99.7	3.6e-175	TRUE	pter:C2L65_14910	K00145	argC	N-acetyl-gamma-glutamyl-phosphate reductase	99.7	3.7e-175	TRUE	1218084.BBJK01000093_gene6077	COG0002	argC	Catalyzes the NADPH-dependent reduction of N-acetyl-5- glutamyl phosphate to yield N-acetyl-L-glutamate 5-semialdehyde	99.7	8.25e-221	TRUE
WP_248556746.1	argC	N-acetyl-gamma-glutamyl-phosphate reductase	A0A7Z7FIR4	argC	97.7	2.3e-171	TRUE	pter:C2L65_39710	K00145	argC	N-acetyl-gamma-glutamyl-phosphate reductase	97.1	2.7e-170	TRUE	196367.JNFG01000002_gene2212	COG0002	argC_2	Catalyzes the NADPH-dependent reduction of N-acetyl-5- glutamyl phosphate to yield N-acetyl-L-glutamate 5-semialdehyde	92.6	2.22e-206	FALSE
WP_248668937.1	argC	N-acetyl-gamma-glutamyl-phosphate reductase	D5RJ27	argC	79.1	5.7e-136	TRUE	ros:CTJ15_10500	K00145	argC	N-acetyl-gamma-glutamyl-phosphate reductase	75.5	2.8e-130	TRUE	1336208.JADY01000001_gene781	COG0002	argC	Catalyzes the NADPH-dependent reduction of N-acetyl-5- glutamyl phosphate to yield N-acetyl-L-glutamate 5-semialdehyde	75.5	2.37e-163	TRUE
WP_248684014.1	argC	N-acetyl-gamma-glutamyl-phosphate reductase	A0A346YKH5	argC	99.7	7.3e-173	TRUE	neo:CYG48_04235	K00145	argC	N-acetyl-gamma-glutamyl-phosphate reductase	99.7	7.6e-173	TRUE	1144310.PMI07_002747	COG0002	argC	Catalyzes the NADPH-dependent reduction of N-acetyl-5- glutamyl phosphate to yield N-acetyl-L-glutamate 5-semialdehyde	91.9	1.62e-204	TRUE
WP_248710793.1	argC	N-acetyl-gamma-glutamyl-phosphate reductase	A0A4R0YJA4	argC	86.8	8.2e-148	TRUE	ros:CTJ15_10500	K00145	argC	N-acetyl-gamma-glutamyl-phosphate reductase	70.9	1.3e-116	TRUE	1123072.AUDH01000005_gene1702	COG0002	argC	Catalyzes the NADPH-dependent reduction of N-acetyl-5- glutamyl phosphate to yield N-acetyl-L-glutamate 5-semialdehyde	76	3.44e-167	TRUE
WP_248883208.1	argC	N-acetyl-gamma-glutamyl-phosphate reductase	WP_028161273.1	argC	99.7	6.5e-180	TRUE	bju:BJ6T_54560	K00145	argC	N-acetyl-gamma-glutamyl-phosphate reductase	95.7	8.9e-172	TRUE	443598.AUFA01000017_gene7401	COG0002	argC	Catalyzes the NADPH-dependent reduction of N-acetyl-5- glutamyl phosphate to yield N-acetyl-L-glutamate 5-semialdehyde	95.1	3.32e-217	TRUE
WP_248919493.1	argC	N-acetyl-gamma-glutamyl-phosphate reductase	A0A8E6HE04	argC	97.1	5.8e-170	TRUE	pen:PSEEN1929	K00145	argC	N-acetyl-gamma-glutamyl-phosphate reductase	97.1	3e-169	TRUE	384676.PSEEN1929	COG0002	argC	Catalyzes the NADPH-dependent reduction of N-acetyl-5- glutamyl phosphate to yield N-acetyl-L-glutamate 5-semialdehyde	97.1	2.09e-215	TRUE
WP_248922488.1	argC	N-acetyl-gamma-glutamyl-phosphate reductase	A0A1H9NA48	argC	67.8	9.9e-117	TRUE	olo:ADJ70_00515	K00145	argC	N-acetyl-gamma-glutamyl-phosphate reductase	62.7	4.9e-103	TRUE	1042156.CXIVA_19570	COG0002	argC	Catalyzes the NADPH-dependent reduction of N-acetyl-5- glutamyl phosphate to yield N-acetyl-L-glutamate 5-semialdehyde	60.3	3.34e-121	TRUE
WP_248927500.1	argC	N-acetyl-gamma-glutamyl-phosphate reductase	A0A0C2QNP2	argC	85.8	4.4e-157	TRUE	cohn:KCTCHS21_52640	K00145	argC	N-acetyl-gamma-glutamyl-phosphate reductase	83.4	2.6e-152	TRUE	324057.Pjdr2_3552	COG0002	-	Catalyzes the NADPH-dependent reduction of N-acetyl-5- glutamyl phosphate to yield N-acetyl-L-glutamate 5-semialdehyde	74	7.69e-172	FALSE
WP_249016486.1	argC	N-acetyl-gamma-glutamyl-phosphate reductase	WP_024618997.1	argC	94.5	1.1e-163	TRUE	pba:PSEBR_a2561	K00145	argC	N-acetyl-gamma-glutamyl-phosphate reductase	93.2	2.3e-161	TRUE	1114970.PSF113_3141	COG0002	-	Semialdehyde dehydrogenase, NAD binding domain	92.2	3.53e-203	FALSE
WP_249233923.1	argC	N-acetyl-gamma-glutamyl-phosphate reductase	A0A3D4W0Y3	argC	98.7	3.9e-174	TRUE	fpr:FP2_28120	K00145	argC	N-acetyl-gamma-glutamyl-phosphate reductase	97.8	1.1e-171	TRUE	718252.FP2_28120	COG0002	argC	Catalyzes the NADPH-dependent reduction of N-acetyl-5- glutamyl phosphate to yield N-acetyl-L-glutamate 5-semialdehyde	97.8	1.66e-219	TRUE
WP_249235327.1	argC	N-acetyl-gamma-glutamyl-phosphate reductase	A0A1C5TBW9	argC	100	3.2e-176	TRUE	fpr:FP2_28120	K00145	argC	N-acetyl-gamma-glutamyl-phosphate reductase	92	1.6e-162	TRUE	748224.HMPREF9436_00525	COG0002	argC	Catalyzes the NADPH-dependent reduction of N-acetyl-5- glutamyl phosphate to yield N-acetyl-L-glutamate 5-semialdehyde	98.7	1.49e-222	TRUE
WP_249237718.1	argC	N-acetyl-gamma-glutamyl-phosphate reductase	E2ZFU2	argC	96.8	2.2e-172	TRUE	fpa:FPR_18300	K00145	argC	N-acetyl-gamma-glutamyl-phosphate reductase	93	6.5e-164	TRUE	748224.HMPREF9436_00525	COG0002	argC	Catalyzes the NADPH-dependent reduction of N-acetyl-5- glutamyl phosphate to yield N-acetyl-L-glutamate 5-semialdehyde	96.8	2.88e-220	TRUE
WP_249240853.1	argC	N-acetyl-gamma-glutamyl-phosphate reductase	A8SEP5	argC	99.7	1.4e-176	TRUE	fpa:FPR_18300	K00145	argC	N-acetyl-gamma-glutamyl-phosphate reductase	97.4	2.2e-172	TRUE	657322.FPR_18300	COG0002	argC	Catalyzes the NADPH-dependent reduction of N-acetyl-5- glutamyl phosphate to yield N-acetyl-L-glutamate 5-semialdehyde	97.4	2.36e-219	TRUE
WP_249257727.1	argC	N-acetyl-gamma-glutamyl-phosphate reductase	A0A3D4VZN9	argC	99.7	8.4e-177	TRUE	fpr:FP2_28120	K00145	argC	N-acetyl-gamma-glutamyl-phosphate reductase	85.3	1.3e-148	TRUE	411483.FAEPRAA2165_00168	COG0002	argC	Catalyzes the NADPH-dependent reduction of N-acetyl-5- glutamyl phosphate to yield N-acetyl-L-glutamate 5-semialdehyde	98.4	6.31e-223	TRUE
WP_249287417.1	argC	N-acetyl-gamma-glutamyl-phosphate reductase	A0A316QLA1	argC	99.7	4.6e-175	TRUE	mvi:X808_15440	K00145	argC	N-acetyl-gamma-glutamyl-phosphate reductase	53.5	9.3e-86	TRUE	1120998.AUFC01000021_gene980	COG0002	argC	Catalyzes the NADPH-dependent reduction of N-acetyl-5- glutamyl phosphate to yield N-acetyl-L-glutamate 5-semialdehyde	56	1.79e-113	TRUE
WP_249303861.1	argC	N-acetyl-gamma-glutamyl-phosphate reductase	R6DF87	argC	100	9.7e-181	TRUE	ccb:Clocel_2610	K00145	argC	N-acetyl-gamma-glutamyl-phosphate reductase	64.4	7.8e-117	TRUE	1410632.JHWW01000004_gene1578	COG0002	argC	Catalyzes the NADPH-dependent reduction of N-acetyl-5- glutamyl phosphate to yield N-acetyl-L-glutamate 5-semialdehyde	70	1.57e-159	TRUE
WP_249392033.1	argC	N-acetyl-gamma-glutamyl-phosphate reductase	WP_019009520.1	argC	90.7	1.5e-157	TRUE	dpu:SU48_09570	K00145	argC	N-acetyl-gamma-glutamyl-phosphate reductase	91.3	2.7e-157	TRUE	1121378.KB899705_gene2582	COG0002	argC	N-acetyl-gamma-glutamyl-phosphate reductase activity	90.9	1.98e-184	TRUE
WP_249422273.1	argC	N-acetyl-gamma-glutamyl-phosphate reductase	A0A1M4SXB3	argC	98.1	1.7e-173	TRUE	mmw:Mmwyl1_1483	K00145	argC	N-acetyl-gamma-glutamyl-phosphate reductase	97.4	5.6e-172	TRUE	400668.Mmwyl1_1483	COG0002	argC	Catalyzes the NADPH-dependent reduction of N-acetyl-5- glutamyl phosphate to yield N-acetyl-L-glutamate 5-semialdehyde	97.4	7.63e-217	TRUE
WP_249462380.1	argC	N-acetyl-gamma-glutamyl-phosphate reductase	bmul:NP80_5010	argC	99.7	3.6e-172	TRUE	bmul:NP80_5010	K00145	argC	N-acetyl-gamma-glutamyl-phosphate reductase	99.7	3.8e-172	TRUE	395019.Bmul_3527	COG0002	argC_2	Catalyzes the NADPH-dependent reduction of N-acetyl-5- glutamyl phosphate to yield N-acetyl-L-glutamate 5-semialdehyde	98.7	3.35e-217	FALSE
WP_249471244.1	argC	N-acetyl-gamma-glutamyl-phosphate reductase	I2DIX7	argC	99.7	1.2e-175	TRUE	bve:AK36_530	K00145	argC	N-acetyl-gamma-glutamyl-phosphate reductase	99.7	1.3e-175	TRUE	269482.Bcep1808_0296	COG0002	argC	Catalyzes the NADPH-dependent reduction of N-acetyl-5- glutamyl phosphate to yield N-acetyl-L-glutamate 5-semialdehyde	99.4	5.16e-220	TRUE
WP_249475215.1	argC	N-acetyl-gamma-glutamyl-phosphate reductase	bmul:NP80_5010	argC	99.7	2.8e-172	TRUE	bmul:NP80_5010	K00145	argC	N-acetyl-gamma-glutamyl-phosphate reductase	99.7	2.9e-172	TRUE	395019.Bmul_3527	COG0002	argC_2	Catalyzes the NADPH-dependent reduction of N-acetyl-5- glutamyl phosphate to yield N-acetyl-L-glutamate 5-semialdehyde	99	5.79e-218	FALSE
WP_249490920.1	argC	N-acetyl-gamma-glutamyl-phosphate reductase	WP_140573375.1	argC	99	2.5e-173	TRUE	mop:Mesop_4889	K00145	argC	N-acetyl-gamma-glutamyl-phosphate reductase	98.7	1.3e-172	TRUE	536019.Mesop_4889	COG0002	argC	Catalyzes the NADPH-dependent reduction of N-acetyl-5- glutamyl phosphate to yield N-acetyl-L-glutamate 5-semialdehyde	98.7	1.13e-219	TRUE
WP_249572849.1	argC	N-acetyl-gamma-glutamyl-phosphate reductase	WP_090086743.1	argC	99.7	1.1e-173	TRUE	kin:AB182_10805	K00145	argC	N-acetyl-gamma-glutamyl-phosphate reductase	90.2	3.6e-159	TRUE	1235457.C404_23715	COG0002	argC2	Catalyzes the NADPH-dependent reduction of N-acetyl-5- glutamyl phosphate to yield N-acetyl-L-glutamate 5-semialdehyde	66.4	6.2e-143	FALSE
WP_249580567.1	argC	N-acetyl-gamma-glutamyl-phosphate reductase	A0A316GQ12	argC	68.7	1.1e-109	TRUE	salo:EF888_09625	K00145	argC	N-acetyl-gamma-glutamyl-phosphate reductase	68.7	1.2e-109	TRUE	1415756.JQMY01000001_gene1366	COG0002	argC	Semialdehyde dehydrogenase, NAD binding domain	67.2	2.49e-130	TRUE
WP_249673651.1	argC	N-acetyl-gamma-glutamyl-phosphate reductase	A0A7S5LPC2	argC	80.6	5.4e-136	TRUE	pch:EY04_20465	K00145	argC	N-acetyl-gamma-glutamyl-phosphate reductase	79.9	6.2e-135	TRUE	587753.EY04_20465	COG0002	argC	Catalyzes the NADPH-dependent reduction of N-acetyl-5- glutamyl phosphate to yield N-acetyl-L-glutamate 5-semialdehyde	79.9	1.15e-170	TRUE
WP_249676123.1	argC	N-acetyl-gamma-glutamyl-phosphate reductase	E6YR98	argC	97.4	1.6e-172	TRUE	barr:Bra60_005270	K00145	argC	N-acetyl-gamma-glutamyl-phosphate reductase	93.5	2.8e-167	TRUE	685782.O99_00320	COG0002	argC	Catalyzes the NADPH-dependent reduction of N-acetyl-5- glutamyl phosphate to yield N-acetyl-L-glutamate 5-semialdehyde	93.2	1.3e-210	TRUE
WP_249691857.1	argC	N-acetyl-gamma-glutamyl-phosphate reductase	WP_067338179.1	argC	97.5	8.5e-169	TRUE	pgv:SL003B_0152	K00145	argC	N-acetyl-gamma-glutamyl-phosphate reductase	73.4	8.4e-127	TRUE	991905.SL003B_0152	COG0002	argC	Catalyzes the NADPH-dependent reduction of N-acetyl-5- glutamyl phosphate to yield N-acetyl-L-glutamate 5-semialdehyde	73.4	2.51e-158	TRUE
WP_249702741.1	argC	N-acetyl-gamma-glutamyl-phosphate reductase	A0A844Z1B1	argC	82.8	2.4e-136	TRUE	ado:A6F68_01476	K00145	argC	N-acetyl-gamma-glutamyl-phosphate reductase	79.9	6.5e-132	TRUE	1219035.NT2_05_03790	COG0002	argC	Catalyzes the NADPH-dependent reduction of N-acetyl-5- glutamyl phosphate to yield N-acetyl-L-glutamate 5-semialdehyde	76.9	2.51e-161	TRUE
WP_249750565.1	argC	N-acetyl-gamma-glutamyl-phosphate reductase	A0A1H0Z200	argC	88.6	4.3e-157	TRUE	bvc:CEP68_16875	K00145	argC	N-acetyl-gamma-glutamyl-phosphate reductase	87.3	3.2e-155	TRUE	391600.ABRU01000040_gene1837	COG0002	argC	Catalyzes the NADPH-dependent reduction of N-acetyl-5- glutamyl phosphate to yield N-acetyl-L-glutamate 5-semialdehyde	88.4	3.61e-197	TRUE
WP_249761366.1	argC	N-acetyl-gamma-glutamyl-phosphate reductase	A0A4Q0QG39	argC	99.1	6.5e-180	TRUE	brc:BCCGELA001_18200	K00145	argC	N-acetyl-gamma-glutamyl-phosphate reductase	95.4	7.2e-174	TRUE	443598.AUFA01000017_gene7401	COG0002	argC	Catalyzes the NADPH-dependent reduction of N-acetyl-5- glutamyl phosphate to yield N-acetyl-L-glutamate 5-semialdehyde	95.4	2.97e-220	TRUE
WP_249791705.1	argC	N-acetyl-gamma-glutamyl-phosphate reductase	I3CWI3	argC	99.7	1.7e-169	TRUE	hhf:E2K99_14645	K00145	argC	N-acetyl-gamma-glutamyl-phosphate reductase	92.1	2.9e-156	TRUE	1175306.GWL_22170	COG0002	argC2	Catalyzes the NADPH-dependent reduction of N-acetyl-5- glutamyl phosphate to yield N-acetyl-L-glutamate 5-semialdehyde	99.7	4.03e-215	FALSE
WP_249907132.1	argC	N-acetyl-gamma-glutamyl-phosphate reductase	A0A561DF93	argC	96.1	4.9e-169	TRUE	pfv:Psefu_1338	K00145	argC	N-acetyl-gamma-glutamyl-phosphate reductase	96.1	1.6e-167	TRUE	743720.Psefu_1338	COG0002	argC	Catalyzes the NADPH-dependent reduction of N-acetyl-5- glutamyl phosphate to yield N-acetyl-L-glutamate 5-semialdehyde	96.1	1.35e-212	TRUE
WP_250018158.1	argC	N-acetyl-gamma-glutamyl-phosphate reductase	A0A368YYY1	argC	82.6	1e-145	TRUE	pht:BLM14_10730	K00145	argC	N-acetyl-gamma-glutamyl-phosphate reductase	81	1.4e-142	TRUE	1449065.JMLL01000013_gene2721	COG0002	argC	Catalyzes the NADPH-dependent reduction of N-acetyl-5- glutamyl phosphate to yield N-acetyl-L-glutamate 5-semialdehyde	82.3	5.9e-180	TRUE
WP_250039633.1	argC	N-acetyl-gamma-glutamyl-phosphate reductase	A0A256GGM8	argC	95.8	1.1e-168	TRUE	ops:A8A54_03470	K00145	argC	N-acetyl-gamma-glutamyl-phosphate reductase	95.5	3.3e-168	TRUE	1437448.AZRT01000025_gene2683	COG0002	argC	Catalyzes the NADPH-dependent reduction of N-acetyl-5- glutamyl phosphate to yield N-acetyl-L-glutamate 5-semialdehyde	93.9	2.23e-209	TRUE
WP_250229277.1	argC	N-acetyl-gamma-glutamyl-phosphate reductase	A0A3E2Y788	argC	73.5	1.3e-126	TRUE	bprs:CK3_23480	K00145	argC	N-acetyl-gamma-glutamyl-phosphate reductase	61.2	7.9e-106	TRUE	1408437.JNJN01000021_gene92	COG0002	argC	Catalyzes the NADPH-dependent reduction of N-acetyl-5- glutamyl phosphate to yield N-acetyl-L-glutamate 5-semialdehyde	69.9	4.31e-152	TRUE
WP_250352254.1	argC	N-acetyl-gamma-glutamyl-phosphate reductase	A0A0G3Q7D2	argC	99.3	1.9e-173	TRUE	kin:AB182_10805	K00145	argC	N-acetyl-gamma-glutamyl-phosphate reductase	99.3	2e-173	TRUE	1235457.C404_23715	COG0002	argC2	Catalyzes the NADPH-dependent reduction of N-acetyl-5- glutamyl phosphate to yield N-acetyl-L-glutamate 5-semialdehyde	66.4	7.19e-142	FALSE
WP_250440259.1	argC	N-acetyl-gamma-glutamyl-phosphate reductase	A0A656QHN7	argC	99.4	2e-178	TRUE	byi:BYI23_A024830	K00145	argC	N-acetyl-gamma-glutamyl-phosphate reductase	95	8.6e-172	TRUE	1097668.BYI23_A024830	COG0002	argC	Catalyzes the NADPH-dependent reduction of N-acetyl-5- glutamyl phosphate to yield N-acetyl-L-glutamate 5-semialdehyde	95	2.54e-216	TRUE
WP_250452476.1	argC	N-acetyl-gamma-glutamyl-phosphate reductase	A0A658QPY0	argC	98.4	7.2e-176	TRUE	byi:BYI23_A024830	K00145	argC	N-acetyl-gamma-glutamyl-phosphate reductase	92.4	1.2e-165	TRUE	1097668.BYI23_A024830	COG0002	argC	Catalyzes the NADPH-dependent reduction of N-acetyl-5- glutamyl phosphate to yield N-acetyl-L-glutamate 5-semialdehyde	92.4	1.75e-207	TRUE
WP_250469545.1	argC	N-acetyl-gamma-glutamyl-phosphate reductase	WP_128585527.1	argC	92.9	2.6e-162	TRUE	phs:C2L64_42545	K00145	argC	N-acetyl-gamma-glutamyl-phosphate reductase	89.6	1.7e-156	TRUE	1458357.BG58_40750	COG0002	argC_2	Catalyzes the NADPH-dependent reduction of N-acetyl-5- glutamyl phosphate to yield N-acetyl-L-glutamate 5-semialdehyde	90.6	1.73e-197	FALSE
WP_250473269.1	argC	N-acetyl-gamma-glutamyl-phosphate reductase	A0A653ZCL8	argC	96.2	1.3e-172	TRUE	byi:BYI23_A024830	K00145	argC	N-acetyl-gamma-glutamyl-phosphate reductase	91.2	3e-164	TRUE	1097668.BYI23_A024830	COG0002	argC	Catalyzes the NADPH-dependent reduction of N-acetyl-5- glutamyl phosphate to yield N-acetyl-L-glutamate 5-semialdehyde	91.2	4.12e-206	TRUE
WP_250482289.1	argC	N-acetyl-gamma-glutamyl-phosphate reductase	A0A656QHN7	argC	99.7	1.6e-178	TRUE	byi:BYI23_A024830	K00145	argC	N-acetyl-gamma-glutamyl-phosphate reductase	95.3	6.6e-172	TRUE	1097668.BYI23_A024830	COG0002	argC	Catalyzes the NADPH-dependent reduction of N-acetyl-5- glutamyl phosphate to yield N-acetyl-L-glutamate 5-semialdehyde	95.3	8.85e-217	TRUE
WP_250482705.1	argC	N-acetyl-gamma-glutamyl-phosphate reductase	1458357.BG58_32785	argC	98.1	2.1e-175	TRUE	byi:BYI23_A024830	K00145	argC	N-acetyl-gamma-glutamyl-phosphate reductase	93.4	1.1e-166	TRUE	1458357.BG58_32785	COG0002	argC	Catalyzes the NADPH-dependent reduction of N-acetyl-5- glutamyl phosphate to yield N-acetyl-L-glutamate 5-semialdehyde	98.1	4.78e-221	TRUE
WP_250486672.1	argC	N-acetyl-gamma-glutamyl-phosphate reductase	1458357.BG58_40750	argC	94.2	5.2e-163	TRUE	pgp:CUJ91_22215	K00145	argC	N-acetyl-gamma-glutamyl-phosphate reductase	90.3	9.9e-157	TRUE	1458357.BG58_40750	COG0002	argC_2	Catalyzes the NADPH-dependent reduction of N-acetyl-5- glutamyl phosphate to yield N-acetyl-L-glutamate 5-semialdehyde	94.2	4.59e-199	FALSE
WP_250494792.1	argC	MULTISPECIES: N-acetyl-gamma-glutamyl-phosphate reductase	WP_128585527.1	argC	92.6	7.6e-162	TRUE	phs:C2L64_42545	K00145	argC	N-acetyl-gamma-glutamyl-phosphate reductase	89.6	2.2e-156	TRUE	1458357.BG58_40750	COG0002	argC_2	Catalyzes the NADPH-dependent reduction of N-acetyl-5- glutamyl phosphate to yield N-acetyl-L-glutamate 5-semialdehyde	90.3	1.73e-197	FALSE
WP_250502767.1	argC	N-acetyl-gamma-glutamyl-phosphate reductase	A0A656QHN7	argC	99.7	1.6e-178	TRUE	byi:BYI23_A024830	K00145	argC	N-acetyl-gamma-glutamyl-phosphate reductase	95.3	6.6e-172	TRUE	1097668.BYI23_A024830	COG0002	argC	Catalyzes the NADPH-dependent reduction of N-acetyl-5- glutamyl phosphate to yield N-acetyl-L-glutamate 5-semialdehyde	95.3	1.26e-216	TRUE
WP_250509606.1	argC	N-acetyl-gamma-glutamyl-phosphate reductase	A0A158BRB1	argC	93.1	2.3e-166	TRUE	byi:BYI23_A024830	K00145	argC	N-acetyl-gamma-glutamyl-phosphate reductase	92.1	5e-164	TRUE	1458357.BG58_32785	COG0002	argC	Catalyzes the NADPH-dependent reduction of N-acetyl-5- glutamyl phosphate to yield N-acetyl-L-glutamate 5-semialdehyde	91.8	1.75e-207	TRUE
WP_250514155.1	argC	N-acetyl-gamma-glutamyl-phosphate reductase	WP_061120333.1	argC	97.2	5.7e-173	TRUE	byi:BYI23_A024830	K00145	argC	N-acetyl-gamma-glutamyl-phosphate reductase	94.3	5.8e-168	TRUE	1458357.BG58_32785	COG0002	argC	Catalyzes the NADPH-dependent reduction of N-acetyl-5- glutamyl phosphate to yield N-acetyl-L-glutamate 5-semialdehyde	96.5	2.17e-217	TRUE
WP_250526345.1	argC	N-acetyl-gamma-glutamyl-phosphate reductase	A0A158BRB1	argC	93.1	3.6e-167	TRUE	byi:BYI23_A024830	K00145	argC	N-acetyl-gamma-glutamyl-phosphate reductase	92.4	6e-165	TRUE	1458357.BG58_32785	COG0002	argC	Catalyzes the NADPH-dependent reduction of N-acetyl-5- glutamyl phosphate to yield N-acetyl-L-glutamate 5-semialdehyde	92.1	7.45e-209	TRUE
WP_250528234.1	argC	N-acetyl-gamma-glutamyl-phosphate reductase	WP_128585527.1	argC	92.6	1e-161	TRUE	phs:C2L64_42545	K00145	argC	N-acetyl-gamma-glutamyl-phosphate reductase	89.6	2.9e-156	TRUE	1458357.BG58_40750	COG0002	argC_2	Catalyzes the NADPH-dependent reduction of N-acetyl-5- glutamyl phosphate to yield N-acetyl-L-glutamate 5-semialdehyde	90.3	4.95e-197	FALSE
WP_250532543.1	argC	N-acetyl-gamma-glutamyl-phosphate reductase	A0A653ZCL8	argC	97.2	1.5e-173	TRUE	byi:BYI23_A024830	K00145	argC	N-acetyl-gamma-glutamyl-phosphate reductase	91.8	1e-164	TRUE	1097668.BYI23_A024830	COG0002	argC	Catalyzes the NADPH-dependent reduction of N-acetyl-5- glutamyl phosphate to yield N-acetyl-L-glutamate 5-semialdehyde	91.8	1.44e-206	TRUE
WP_250538579.1	argC	MULTISPECIES: N-acetyl-gamma-glutamyl-phosphate reductase	WP_061120333.1	argC	98.7	1.2e-175	TRUE	byi:BYI23_A024830	K00145	argC	N-acetyl-gamma-glutamyl-phosphate reductase	94.3	1.5e-168	TRUE	1458357.BG58_32785	COG0002	argC	Catalyzes the NADPH-dependent reduction of N-acetyl-5- glutamyl phosphate to yield N-acetyl-L-glutamate 5-semialdehyde	96.5	1.03e-215	TRUE
WP_250753721.1	argC	N-acetyl-gamma-glutamyl-phosphate reductase	A0A285R406	argC	79.6	2.9e-137	TRUE	span:AWL63_13780	K00145	argC	N-acetyl-gamma-glutamyl-phosphate reductase	71.5	3.7e-119	TRUE	1112216.JH594425_gene2958	COG0002	argC	Catalyzes the NADPH-dependent reduction of N-acetyl-5- glutamyl phosphate to yield N-acetyl-L-glutamate 5-semialdehyde	73.7	2.85e-156	TRUE
WP_250841230.1	argC	N-acetyl-gamma-glutamyl-phosphate reductase	A0A1I3IER1	argC	99.7	1.5e-178	TRUE	esr:ES1_15480	K00145	argC	N-acetyl-gamma-glutamyl-phosphate reductase	62.2	2.3e-108	TRUE	1160721.RBI_I01773	COG0002	argC	Catalyzes the NADPH-dependent reduction of N-acetyl-5- glutamyl phosphate to yield N-acetyl-L-glutamate 5-semialdehyde	62.7	9.46e-132	TRUE
WP_250912682.1	argC	MULTISPECIES: N-acetyl-gamma-glutamyl-phosphate reductase	WP_113338763.1	argC	96.8	4.9e-169	TRUE	nen:NCHU2750_11250	K00145	argC	N-acetyl-gamma-glutamyl-phosphate reductase	89	2.9e-156	TRUE	1336235.JAEG01000002_gene260	COG0002	argC	Catalyzes the NADPH-dependent reduction of N-acetyl-5- glutamyl phosphate to yield N-acetyl-L-glutamate 5-semialdehyde	88.4	1.93e-196	TRUE
WP_250934752.1	argC	N-acetyl-gamma-glutamyl-phosphate reductase	A0A285NTH3	argC	72	4.5e-125	TRUE	csa:Csal_2714	K00145	argC	N-acetyl-gamma-glutamyl-phosphate reductase	71.4	3.9e-124	TRUE	290398.Csal_2714	COG0002	argC	Catalyzes the NADPH-dependent reduction of N-acetyl-5- glutamyl phosphate to yield N-acetyl-L-glutamate 5-semialdehyde	71.4	1.48e-155	TRUE
WP_250939667.1	argC	N-acetyl-gamma-glutamyl-phosphate reductase	A0A3D3BGS0	argC	84.2	1.3e-148	TRUE	avi:Avi_1674	K00145	argC	N-acetyl-gamma-glutamyl-phosphate reductase	82.3	1.1e-144	TRUE	311402.Avi_1674	COG0002	argC	Catalyzes the NADPH-dependent reduction of N-acetyl-5- glutamyl phosphate to yield N-acetyl-L-glutamate 5-semialdehyde	82.3	6.98e-183	TRUE
WP_250943854.1	argC	N-acetyl-gamma-glutamyl-phosphate reductase	A0A6M1S808	argC	96.5	1.9e-168	TRUE	nen:NCHU2750_11250	K00145	argC	N-acetyl-gamma-glutamyl-phosphate reductase	87.4	2.7e-154	TRUE	1336235.JAEG01000002_gene260	COG0002	argC	Catalyzes the NADPH-dependent reduction of N-acetyl-5- glutamyl phosphate to yield N-acetyl-L-glutamate 5-semialdehyde	87.1	1.3e-194	TRUE
WP_250955789.1	argC	N-acetyl-gamma-glutamyl-phosphate reductase	A0A3D3BGS0	argC	87.7	1.1e-155	TRUE	neo:CYG48_04235	K00145	argC	N-acetyl-gamma-glutamyl-phosphate reductase	86.5	2.1e-151	TRUE	1532558.JL39_13350	COG0002	argC	Catalyzes the NADPH-dependent reduction of N-acetyl-5- glutamyl phosphate to yield N-acetyl-L-glutamate 5-semialdehyde	87.4	6.44e-195	TRUE
WP_250960512.1	argC	N-acetyl-gamma-glutamyl-phosphate reductase	A0A258HVY0	argC	98	3.3e-165	TRUE	cbab:SMCB_1801	K00145	argC	N-acetyl-gamma-glutamyl-phosphate reductase	98	5.7e-165	TRUE	1458427.BAWN01000028_gene1613	COG0002	argC	Catalyzes the NADPH-dependent reduction of N-acetyl-5- glutamyl phosphate to yield N-acetyl-L-glutamate 5-semialdehyde	84.3	1.82e-176	TRUE
WP_250961376.1	argC	N-acetyl-gamma-glutamyl-phosphate reductase	A0A176NTA7	argC	93.5	3.4e-162	TRUE	pfe:PSF113_3141	K00145	argC	N-acetyl-gamma-glutamyl-phosphate reductase	92.5	3.3e-160	TRUE	1114970.PSF113_3141	COG0002	-	Semialdehyde dehydrogenase, NAD binding domain	92.5	5.01e-203	FALSE
WP_250982814.1	argC	N-acetyl-gamma-glutamyl-phosphate reductase	A0A1S7P0B7	argC	89.7	7.4e-157	TRUE	aro:B0909_07180	K00145	argC	N-acetyl-gamma-glutamyl-phosphate reductase	89.4	2.2e-156	TRUE	861208.AGROH133_05579	COG0002	argC	Catalyzes the NADPH-dependent reduction of N-acetyl-5- glutamyl phosphate to yield N-acetyl-L-glutamate 5-semialdehyde	89.4	4.74e-197	TRUE
WP_251114621.1	argC	N-acetyl-gamma-glutamyl-phosphate reductase	A0A0B1Q2H6	argC	93.8	9.8e-162	TRUE	aua:M673_13905	K00145	argC	N-acetyl-gamma-glutamyl-phosphate reductase	77.9	1.6e-130	TRUE	1121028.ARQE01000004_gene1172	COG0002	argC	Catalyzes the NADPH-dependent reduction of N-acetyl-5- glutamyl phosphate to yield N-acetyl-L-glutamate 5-semialdehyde	75.6	2.01e-159	TRUE
WP_251119089.1	argC	N-acetyl-gamma-glutamyl-phosphate reductase, partial	C5AIS9	argC	100	9e-165	TRUE	bgl:bglu_2g14500	K00145	argC	N-acetyl-gamma-glutamyl-phosphate reductase	100	9.4e-165	TRUE	626418.bglu_2g14500	COG0002	argC2	Catalyzes the NADPH-dependent reduction of N-acetyl-5- glutamyl phosphate to yield N-acetyl-L-glutamate 5-semialdehyde	100	1e-209	FALSE
WP_251200627.1	argC	N-acetyl-gamma-glutamyl-phosphate reductase	WP_054443538.1	argC	99.7	2.6e-173	TRUE	axo:NH44784_048581	K00145	argC	N-acetyl-gamma-glutamyl-phosphate reductase	99.4	1e-172	TRUE	1216976.AX27061_3012	COG0002	argC2	Catalyzes the NADPH-dependent reduction of N-acetyl-5- glutamyl phosphate to yield N-acetyl-L-glutamate 5-semialdehyde	98.7	6.42e-217	FALSE
WP_251420000.1	argC	MULTISPECIES: N-acetyl-gamma-glutamyl-phosphate reductase	A0A1G8JA86	argC	88.3	2.6e-154	TRUE	paru:CYR75_09590	K00145	argC	N-acetyl-gamma-glutamyl-phosphate reductase	64.3	2.5e-107	TRUE	1305735.JAFT01000005_gene1030	COG0002	argC	Semialdehyde dehydrogenase, NAD binding domain	82.7	7.19e-179	TRUE
WP_251490567.1	argC	N-acetyl-gamma-glutamyl-phosphate reductase	A0A6L9HBA7	argC	99	2e-178	TRUE	bprs:CK3_23480	K00145	argC	N-acetyl-gamma-glutamyl-phosphate reductase	71.4	6.8e-129	TRUE	742741.HMPREF9475_03698	COG0002	argC	Catalyzes the NADPH-dependent reduction of N-acetyl-5- glutamyl phosphate to yield N-acetyl-L-glutamate 5-semialdehyde	74.2	6.35e-166	TRUE
WP_251593420.1	argC	N-acetyl-gamma-glutamyl-phosphate reductase	Q1QTZ7	argC	71	3.1e-126	TRUE	csa:Csal_2714	K00145	argC	N-acetyl-gamma-glutamyl-phosphate reductase	71	3.2e-126	TRUE	290398.Csal_2714	COG0002	argC	Catalyzes the NADPH-dependent reduction of N-acetyl-5- glutamyl phosphate to yield N-acetyl-L-glutamate 5-semialdehyde	71	4.83e-157	TRUE
WP_251665273.1	argC	N-acetyl-gamma-glutamyl-phosphate reductase	A0A1I2C7F7	argC	71.8	4.7e-135	TRUE	cohn:KCTCHS21_52640	K00145	argC	N-acetyl-gamma-glutamyl-phosphate reductase	68.1	5.8e-128	TRUE	324057.Pjdr2_3552	COG0002	-	Catalyzes the NADPH-dependent reduction of N-acetyl-5- glutamyl phosphate to yield N-acetyl-L-glutamate 5-semialdehyde	62.7	3.43e-147	FALSE
WP_251673947.1	argC	N-acetyl-gamma-glutamyl-phosphate reductase	A0A5C1Q7M5	argC	99.4	2.3e-174	TRUE	lch:Lcho_0196	K00145	argC	N-acetyl-gamma-glutamyl-phosphate reductase	83	2.7e-146	TRUE	395495.Lcho_0196	COG0002	argC	Catalyzes the NADPH-dependent reduction of N-acetyl-5- glutamyl phosphate to yield N-acetyl-L-glutamate 5-semialdehyde	83	8.1e-184	TRUE
WP_251709818.1	argC	N-acetyl-gamma-glutamyl-phosphate reductase	A0A6G8IL10	argC	93.5	9.2e-160	TRUE	hyb:Q5W_19280	K00145	argC	N-acetyl-gamma-glutamyl-phosphate reductase	92.5	8.9e-158	TRUE	1100721.ALKO01000018_gene1218	COG0002	argC	Catalyzes the NADPH-dependent reduction of N-acetyl-5- glutamyl phosphate to yield N-acetyl-L-glutamate 5-semialdehyde	77.7	1.32e-165	TRUE
WP_251728754.1	argC	N-acetyl-gamma-glutamyl-phosphate reductase	A0A1I4RJA0	argC	90.5	4.5e-162	TRUE	pleo:OHA_1_02632	K00145	argC	N-acetyl-gamma-glutamyl-phosphate reductase	68.3	4.4e-120	TRUE	1122963.AUHB01000004_gene2981	COG0002	argC	Semialdehyde dehydrogenase, NAD binding domain	89.5	7.15e-202	TRUE
WP_251751724.1	argC	N-acetyl-gamma-glutamyl-phosphate reductase	A0A2G9WXG2	argC	90.2	7.7e-162	TRUE	pleo:OHA_1_02632	K00145	argC	N-acetyl-gamma-glutamyl-phosphate reductase	69.5	4.7e-122	TRUE	1122963.AUHB01000004_gene2981	COG0002	argC	Semialdehyde dehydrogenase, NAD binding domain	88.3	7.62e-197	TRUE
WP_251864973.1	argC	N-acetyl-gamma-glutamyl-phosphate reductase	WP_054507623.1	argC	79.4	3.4e-130	TRUE	axo:NH44784_048581	K00145	argC	N-acetyl-gamma-glutamyl-phosphate reductase	79	1.8e-129	TRUE	1216976.AX27061_3012	COG0002	argC2	Catalyzes the NADPH-dependent reduction of N-acetyl-5- glutamyl phosphate to yield N-acetyl-L-glutamate 5-semialdehyde	78.7	7.14e-162	FALSE
WP_251927428.1	argC	N-acetyl-gamma-glutamyl-phosphate reductase	Q1QTZ7	argC	70.7	1.8e-126	TRUE	csa:Csal_2714	K00145	argC	N-acetyl-gamma-glutamyl-phosphate reductase	70.7	1.9e-126	TRUE	290398.Csal_2714	COG0002	argC	Catalyzes the NADPH-dependent reduction of N-acetyl-5- glutamyl phosphate to yield N-acetyl-L-glutamate 5-semialdehyde	70.7	3.4e-157	TRUE
WP_251932905.1	argC	N-acetyl-gamma-glutamyl-phosphate reductase	A0A3R9YB92	argC	56.4	2.7e-90	TRUE	amih:CO731_03936	K00145	argC	N-acetyl-gamma-glutamyl-phosphate reductase	55.7	2.1e-90	TRUE	1500301.JQMF01000003_gene4273	COG0002	argC	Catalyzes the NADPH-dependent reduction of N-acetyl-5- glutamyl phosphate to yield N-acetyl-L-glutamate 5-semialdehyde	55	4.51e-109	TRUE
WP_251957590.1	argC	N-acetyl-gamma-glutamyl-phosphate reductase	A0A2D0HQL0	argC	94.1	2.4e-174	TRUE	npu:Npun_R1561	K00145	argC	N-acetyl-gamma-glutamyl-phosphate reductase	91	1.5e-168	TRUE	63737.Npun_R1561	COG0002	argC	Catalyzes the NADPH-dependent reduction of N-acetyl-5- glutamyl phosphate to yield N-acetyl-L-glutamate 5-semialdehyde	91	2.83e-214	TRUE
WP_251971512.1	argC	N-acetyl-gamma-glutamyl-phosphate reductase	A0A7Y9QVE3	argC	83.4	2.3e-150	TRUE	lch:Lcho_0196	K00145	argC	N-acetyl-gamma-glutamyl-phosphate reductase	82.1	1.7e-143	TRUE	395495.Lcho_0196	COG0002	argC	Catalyzes the NADPH-dependent reduction of N-acetyl-5- glutamyl phosphate to yield N-acetyl-L-glutamate 5-semialdehyde	82.1	1.56e-181	TRUE
WP_251974868.1	argC	N-acetyl-gamma-glutamyl-phosphate reductase	H0G030	argC	99.7	8.7e-174	TRUE	smk:Sinme_1038	K00145	argC	N-acetyl-gamma-glutamyl-phosphate reductase	99.7	9e-174	TRUE	266834.SMc01801	COG0002	argC	Catalyzes the NADPH-dependent reduction of N-acetyl-5- glutamyl phosphate to yield N-acetyl-L-glutamate 5-semialdehyde	99.4	5.59e-221	TRUE
WP_251977902.1	argC	N-acetyl-gamma-glutamyl-phosphate reductase	WP_087718187.1	argC	79.4	2.4e-142	TRUE	halo:BWR19_04990	K00145	argC	N-acetyl-gamma-glutamyl-phosphate reductase	77.2	7.9e-133	TRUE	1492922.GY26_09225	COG0002	argC	Catalyzes the NADPH-dependent reduction of N-acetyl-5- glutamyl phosphate to yield N-acetyl-L-glutamate 5-semialdehyde	80.4	4.97e-177	TRUE
WP_252091071.1	argC	N-acetyl-gamma-glutamyl-phosphate reductase	A0A8E6HE04	argC	97.1	2.6e-170	TRUE	pen:PSEEN1929	K00145	argC	N-acetyl-gamma-glutamyl-phosphate reductase	97.1	1e-169	TRUE	384676.PSEEN1929	COG0002	argC	Catalyzes the NADPH-dependent reduction of N-acetyl-5- glutamyl phosphate to yield N-acetyl-L-glutamate 5-semialdehyde	97.1	8.88e-217	TRUE
WP_252101470.1	argC	N-acetyl-gamma-glutamyl-phosphate reductase	A0A0J0UQX1	argC	99.7	8.1e-172	TRUE	ajs:Ajs_4048	K00145	argC	N-acetyl-gamma-glutamyl-phosphate reductase	99.7	8.4e-172	TRUE	232721.Ajs_4048	COG0002	argC	Catalyzes the NADPH-dependent reduction of N-acetyl-5- glutamyl phosphate to yield N-acetyl-L-glutamate 5-semialdehyde	99.7	5.36e-219	TRUE
WP_252134405.1	argC	N-acetyl-gamma-glutamyl-phosphate reductase	A0A397PCW6	argC	88.3	8.7e-150	TRUE	span:AWL63_13780	K00145	argC	N-acetyl-gamma-glutamyl-phosphate reductase	72.2	1.8e-118	TRUE	1112214.AHIS01000092_gene482	COG0002	argC	Catalyzes the NADPH-dependent reduction of N-acetyl-5- glutamyl phosphate to yield N-acetyl-L-glutamate 5-semialdehyde	72.6	2.59e-147	TRUE
WP_252144808.1	argC	N-acetyl-gamma-glutamyl-phosphate reductase, partial	A0A7S6C6V8	argC	100	1.1e-174	TRUE	ppse:BN5_4457	K00145	argC	N-acetyl-gamma-glutamyl-phosphate reductase	99.7	7.4e-174	TRUE	1182590.BN5_04377	COG0002	argC	Catalyzes the NADPH-dependent reduction of N-acetyl-5- glutamyl phosphate to yield N-acetyl-L-glutamate 5-semialdehyde	99.7	1.8e-221	TRUE
WP_252165907.1	argC	N-acetyl-gamma-glutamyl-phosphate reductase	685778.AORL01000021_gene605	argC	68.6	6.2e-111	TRUE	sphm:G432_17455	K00145	argC	N-acetyl-gamma-glutamyl-phosphate reductase	67.8	5.8e-104	TRUE	685778.AORL01000021_gene605	COG0002	argC	Catalyzes the NADPH-dependent reduction of N-acetyl-5- glutamyl phosphate to yield N-acetyl-L-glutamate 5-semialdehyde	68.6	5.25e-131	TRUE
WP_252260181.1	argC	N-acetyl-gamma-glutamyl-phosphate reductase	383381.EH30_01740	argC	98	4.9e-169	TRUE	pns:A9D12_08765	K00145	argC	N-acetyl-gamma-glutamyl-phosphate reductase	68.6	1e-116	TRUE	383381.EH30_01740	COG0002	argC	Catalyzes the NADPH-dependent reduction of N-acetyl-5- glutamyl phosphate to yield N-acetyl-L-glutamate 5-semialdehyde	98	4.56e-214	TRUE
WP_252460173.1	argC	N-acetyl-gamma-glutamyl-phosphate reductase	A0A5F0VXT9	argC	99	5e-177	TRUE	ppu:PP_3633	K00145	argC	N-acetyl-gamma-glutamyl-phosphate reductase	96.2	3.8e-172	TRUE	160488.PP_3633	COG0002	argC	Catalyzes the NADPH-dependent reduction of N-acetyl-5- glutamyl phosphate to yield N-acetyl-L-glutamate 5-semialdehyde	96.2	7.9e-218	TRUE
WP_252477582.1	argC	N-acetyl-gamma-glutamyl-phosphate reductase	B9BRL6	argC	99.7	1.2e-172	TRUE	bmul:NP80_5010	K00145	argC	N-acetyl-gamma-glutamyl-phosphate reductase	99.4	1.9e-171	TRUE	395019.Bmul_3527	COG0002	argC_2	Catalyzes the NADPH-dependent reduction of N-acetyl-5- glutamyl phosphate to yield N-acetyl-L-glutamate 5-semialdehyde	98.7	4.76e-217	FALSE
WP_252515133.1	argC	N-acetyl-gamma-glutamyl-phosphate reductase	A0A3N2ETH2	argC	74.4	2.1e-132	TRUE	mety:MRY16398_24080	K00145	argC	N-acetyl-gamma-glutamyl-phosphate reductase	75.9	4.9e-132	TRUE	1235457.C404_23715	COG0002	argC2	Catalyzes the NADPH-dependent reduction of N-acetyl-5- glutamyl phosphate to yield N-acetyl-L-glutamate 5-semialdehyde	66	1.19e-135	FALSE
WP_252571200.1	argC	N-acetyl-gamma-glutamyl-phosphate reductase	A0A1S8D6N8	argC	99.7	2.1e-175	TRUE	ros:CTJ15_10500	K00145	argC	N-acetyl-gamma-glutamyl-phosphate reductase	99.7	2.2e-175	TRUE	1217720.ALOX01000088_gene3081	COG0002	argC	Catalyzes the NADPH-dependent reduction of N-acetyl-5- glutamyl phosphate to yield N-acetyl-L-glutamate 5-semialdehyde	99.1	1.48e-220	TRUE
WP_252634865.1	argC	N-acetyl-gamma-glutamyl-phosphate reductase	WP_047406149.1	argC	94.6	1.4e-166	TRUE	ccr:CC_1378	K00145	argC	N-acetyl-gamma-glutamyl-phosphate reductase	89.9	1.9e-158	TRUE	1292034.OR37_03951	COG0002	argC	Catalyzes the NADPH-dependent reduction of N-acetyl-5- glutamyl phosphate to yield N-acetyl-L-glutamate 5-semialdehyde	92.1	1.75e-207	TRUE
WP_252658058.1	argC	N-acetyl-gamma-glutamyl-phosphate reductase	A0A165LCL8	argC	98.7	4.4e-170	TRUE	ack:C380_23310	K00145	argC	N-acetyl-gamma-glutamyl-phosphate reductase	97.7	2.5e-168	TRUE	358220.C380_23310	COG0002	argC	Catalyzes the NADPH-dependent reduction of N-acetyl-5- glutamyl phosphate to yield N-acetyl-L-glutamate 5-semialdehyde	97.7	6e-216	TRUE
WP_252659252.1	argC	N-acetyl-gamma-glutamyl-phosphate reductase	A0A235EPF2	argC	98.1	2e-170	TRUE	ack:C380_04115	K00145	argC	N-acetyl-gamma-glutamyl-phosphate reductase	80.7	3.8e-140	TRUE	358220.C380_04115	COG0002	argC2	Catalyzes the NADPH-dependent reduction of N-acetyl-5- glutamyl phosphate to yield N-acetyl-L-glutamate 5-semialdehyde	80.7	4.8e-177	FALSE
WP_252667509.1	argC	N-acetyl-gamma-glutamyl-phosphate reductase	A0A375ETW9	argC	98.7	4.6e-175	TRUE	cti:RALTA_B0426	K00145	argC	N-acetyl-gamma-glutamyl-phosphate reductase	92.9	8.5e-164	TRUE	977880.RALTA_B0426	COG0002	argC_2	Catalyzes the NADPH-dependent reduction of N-acetyl-5- glutamyl phosphate to yield N-acetyl-L-glutamate 5-semialdehyde	92.9	3.9e-207	FALSE
WP_252676103.1	argC	N-acetyl-gamma-glutamyl-phosphate reductase	U3GBT8	argC	98.2	2.4e-185	TRUE	rpi:Rpic_0043	K00145	argC	N-acetyl-gamma-glutamyl-phosphate reductase	98.2	2.5e-185	TRUE	402626.Rpic_0043	COG0002	argC	Catalyzes the NADPH-dependent reduction of N-acetyl-5- glutamyl phosphate to yield N-acetyl-L-glutamate 5-semialdehyde	98.2	1.29e-235	TRUE
WP_252676322.1	argC	N-acetyl-gamma-glutamyl-phosphate reductase	A0A2W7P1U6	argC	94.5	2.1e-164	TRUE	cti:RALTA_B0426	K00145	argC	N-acetyl-gamma-glutamyl-phosphate reductase	91.9	7.3e-160	TRUE	977880.RALTA_B0426	COG0002	argC_2	Catalyzes the NADPH-dependent reduction of N-acetyl-5- glutamyl phosphate to yield N-acetyl-L-glutamate 5-semialdehyde	91.9	1.18e-200	FALSE
WP_252681424.1	argC	N-acetyl-gamma-glutamyl-phosphate reductase	A0A375IZC8	argC	99	5.2e-174	TRUE	cti:RALTA_A0164	K00145	argC	N-acetyl-gamma-glutamyl-phosphate reductase	97.5	4.2e-171	TRUE	977880.RALTA_A0164	COG0002	argC	Catalyzes the NADPH-dependent reduction of N-acetyl-5- glutamyl phosphate to yield N-acetyl-L-glutamate 5-semialdehyde	97.5	9.23e-218	TRUE
WP_252692025.1	argC	MULTISPECIES: N-acetyl-gamma-glutamyl-phosphate reductase	A0A0F0DJP6	argC	98.8	3.3e-187	TRUE	rin:ACS15_0056	K00145	argC	N-acetyl-gamma-glutamyl-phosphate reductase	97.6	1.9e-185	TRUE	1235457.C404_22660	COG0002	argC	Catalyzes the NADPH-dependent reduction of N-acetyl-5- glutamyl phosphate to yield N-acetyl-L-glutamate 5-semialdehyde	97.6	9.09e-236	TRUE
WP_252692193.1	argC	N-acetyl-gamma-glutamyl-phosphate reductase	A0A1I5UHL0	argC	96.5	9e-171	TRUE	rpi:Rpic_3616	K00145	argC	N-acetyl-gamma-glutamyl-phosphate reductase	95.5	1.1e-166	TRUE	402626.Rpic_3616	COG0002	argC2	Catalyzes the NADPH-dependent reduction of N-acetyl-5- glutamyl phosphate to yield N-acetyl-L-glutamate 5-semialdehyde	95.5	1.35e-212	FALSE
WP_252751453.1	argC	N-acetyl-gamma-glutamyl-phosphate reductase	A0A1N6NE08	argC	91.9	2.1e-159	TRUE	nen:NCHU2750_11250	K00145	argC	N-acetyl-gamma-glutamyl-phosphate reductase	89.4	2.1e-154	TRUE	1532558.JL39_13350	COG0002	argC	Catalyzes the NADPH-dependent reduction of N-acetyl-5- glutamyl phosphate to yield N-acetyl-L-glutamate 5-semialdehyde	88.1	1.07e-193	TRUE
WP_252771331.1	argC	N-acetyl-gamma-glutamyl-phosphate reductase	A0A643FGI9	argC	99	2.2e-172	TRUE	vff:VITFI_CDS0026	K00145	argC	N-acetyl-gamma-glutamyl-phosphate reductase	78.6	4.2e-139	TRUE	864051.BurJ1DRAFT_0052	COG0002	argC	Catalyzes the NADPH-dependent reduction of N-acetyl-5- glutamyl phosphate to yield N-acetyl-L-glutamate 5-semialdehyde	77.6	3.44e-173	TRUE
WP_252802630.1	argC	N-acetyl-gamma-glutamyl-phosphate reductase	WP_112627544.1	argC	84.8	3.7e-148	TRUE	agc:BSY240_1132	K00145	argC	N-acetyl-gamma-glutamyl-phosphate reductase	82.6	1.4e-142	TRUE	1041146.ATZB01000003_gene6924	COG0002	argC	Catalyzes the NADPH-dependent reduction of N-acetyl-5- glutamyl phosphate to yield N-acetyl-L-glutamate 5-semialdehyde	81.3	1.57e-179	TRUE
WP_252819658.1	argC	N-acetyl-gamma-glutamyl-phosphate reductase	A0A1X7P1Z4	argC	73.8	2.8e-124	TRUE	meso:BSQ44_11015	K00145	argC	N-acetyl-gamma-glutamyl-phosphate reductase	72	3e-121	TRUE	1381123.AYOD01000005_gene1339	COG0002	argC	Catalyzes the NADPH-dependent reduction of N-acetyl-5- glutamyl phosphate to yield N-acetyl-L-glutamate 5-semialdehyde	70.3	2.14e-150	TRUE
WP_252833640.1	argC	N-acetyl-gamma-glutamyl-phosphate reductase	A0A6I7HRC9	argC	99	2e-170	TRUE	agc:BSY240_1132	K00145	argC	N-acetyl-gamma-glutamyl-phosphate reductase	89	6.5e-156	TRUE	1156935.QWE_17718	COG0002	argC	Catalyzes the NADPH-dependent reduction of N-acetyl-5- glutamyl phosphate to yield N-acetyl-L-glutamate 5-semialdehyde	89.4	4.74e-197	TRUE
WP_252849133.1	argC	N-acetyl-gamma-glutamyl-phosphate reductase	A0A0P0YEQ6	argC	78.6	4.2e-133	TRUE	abg:Asbog_00601	K00145	argC	N-acetyl-gamma-glutamyl-phosphate reductase	78.6	4.4e-133	TRUE	1382230.ASAP_0940	COG0002	argC	Catalyzes the NADPH-dependent reduction of N-acetyl-5- glutamyl phosphate to yield N-acetyl-L-glutamate 5-semialdehyde	77.9	9.88e-167	TRUE
WP_252888504.1	argC	N-acetyl-gamma-glutamyl-phosphate reductase	A0A0D5VEI4	argC	99.7	6.1e-175	TRUE	bfn:OI25_1722	K00145	argC	N-acetyl-gamma-glutamyl-phosphate reductase	99.7	6.3e-175	TRUE	1472716.KBK24_0127010	COG0002	argC	Catalyzes the NADPH-dependent reduction of N-acetyl-5- glutamyl phosphate to yield N-acetyl-L-glutamate 5-semialdehyde	99.7	2.88e-221	TRUE
WP_252890823.1	argC	N-acetyl-gamma-glutamyl-phosphate reductase	A0A2N8Q892	argC	98.1	2.5e-173	TRUE	bfn:OI25_5695	K00145	argC	N-acetyl-gamma-glutamyl-phosphate reductase	97.1	1.1e-171	TRUE	1472716.KBK24_0104595	COG0002	argC_2	Catalyzes the NADPH-dependent reduction of N-acetyl-5- glutamyl phosphate to yield N-acetyl-L-glutamate 5-semialdehyde	97.7	4.08e-219	FALSE
WP_252895730.1	argC	N-acetyl-gamma-glutamyl-phosphate reductase	WP_105082008.1	argC	99.2	4.3e-133	TRUE	vdn:NCTC11831_00515	K00145	argC	N-acetyl-gamma-glutamyl-phosphate reductase	92.4	7.7e-125	TRUE	879309.HMPREF9199_1354	COG0002	argC	Catalyzes the NADPH-dependent reduction of N-acetyl-5- glutamyl phosphate to yield N-acetyl-L-glutamate 5-semialdehyde	92.4	1.8e-158	TRUE
WP_252912577.1	argC	N-acetyl-gamma-glutamyl-phosphate reductase	1381123.AYOD01000005_gene1339	argC	84.3	2.3e-150	TRUE	meso:BSQ44_11015	K00145	argC	N-acetyl-gamma-glutamyl-phosphate reductase	77.2	8.6e-140	TRUE	1381123.AYOD01000005_gene1339	COG0002	argC	Catalyzes the NADPH-dependent reduction of N-acetyl-5- glutamyl phosphate to yield N-acetyl-L-glutamate 5-semialdehyde	84.3	3.02e-190	TRUE
WP_252926353.1	argC	N-acetyl-gamma-glutamyl-phosphate reductase	1381123.AYOD01000005_gene1339	argC	93.3	1.5e-165	TRUE	meso:BSQ44_11015	K00145	argC	N-acetyl-gamma-glutamyl-phosphate reductase	78.8	2.5e-139	TRUE	1381123.AYOD01000005_gene1339	COG0002	argC	Catalyzes the NADPH-dependent reduction of N-acetyl-5- glutamyl phosphate to yield N-acetyl-L-glutamate 5-semialdehyde	93.3	5.47e-209	TRUE
WP_252927746.1	argC	N-acetyl-gamma-glutamyl-phosphate reductase	A0A5C4R3T4	argC	99	3.5e-167	TRUE	parr:EOJ32_02545	K00145	argC	N-acetyl-gamma-glutamyl-phosphate reductase	98	4.4e-165	TRUE	1569209.BBPH01000120_gene2661	COG0002	argC	Catalyzes the NADPH-dependent reduction of N-acetyl-5- glutamyl phosphate to yield N-acetyl-L-glutamate 5-semialdehyde	94.8	5.45e-205	TRUE
WP_252952320.1	argC	N-acetyl-gamma-glutamyl-phosphate reductase	WP_133221234.1	argC	86.5	6.1e-151	TRUE	ros:CTJ15_10500	K00145	argC	N-acetyl-gamma-glutamyl-phosphate reductase	73.2	3e-124	TRUE	1121106.JQKB01000002_gene3375	COG0002	argC	Catalyzes the NADPH-dependent reduction of N-acetyl-5- glutamyl phosphate to yield N-acetyl-L-glutamate 5-semialdehyde	85.4	1.17e-188	TRUE
WP_252984761.1	argC	N-acetyl-gamma-glutamyl-phosphate reductase	Q2STZ0	argC	91.7	4.2e-160	TRUE	bte:BTH_I3114	K00145	argC	N-acetyl-gamma-glutamyl-phosphate reductase	91.7	4.4e-160	TRUE	342113.DM82_2960	COG0002	argC	Catalyzes the NADPH-dependent reduction of N-acetyl-5- glutamyl phosphate to yield N-acetyl-L-glutamate 5-semialdehyde	90.8	6.02e-200	TRUE
WP_253021157.1	argC	N-acetyl-gamma-glutamyl-phosphate reductase	WP_148395599.1	argC	99.7	7.7e-186	TRUE	rus:RBI_I01773	K00145	argC	N-acetyl-gamma-glutamyl-phosphate reductase	71.7	2.4e-129	TRUE	1410617.JHXH01000009_gene1662	COG0002	argC	Catalyzes the NADPH-dependent reduction of N-acetyl-5- glutamyl phosphate to yield N-acetyl-L-glutamate 5-semialdehyde	73.6	2.16e-166	TRUE
WP_253093555.1	argC	MULTISPECIES: N-acetyl-gamma-glutamyl-phosphate reductase	A0A4Y8S6Y3	argC	93.2	2e-162	TRUE	psec:CCOS191_2221	K00145	argC	N-acetyl-gamma-glutamyl-phosphate reductase	90.3	2.4e-158	TRUE	1388763.O165_012120	COG0002	argC	Catalyzes the NADPH-dependent reduction of N-acetyl-5- glutamyl phosphate to yield N-acetyl-L-glutamate 5-semialdehyde	89.9	2.66e-200	TRUE
WP_253094089.1	argC	N-acetyl-gamma-glutamyl-phosphate reductase	A0A417TUH0	argC	98.7	8.6e-174	TRUE	bprs:CK3_23480	K00145	argC	N-acetyl-gamma-glutamyl-phosphate reductase	64	1.5e-109	TRUE	1408437.JNJN01000021_gene92	COG0002	argC	Catalyzes the NADPH-dependent reduction of N-acetyl-5- glutamyl phosphate to yield N-acetyl-L-glutamate 5-semialdehyde	85.6	4.32e-189	TRUE
WP_253109455.1	argC	N-acetyl-gamma-glutamyl-phosphate reductase	A0A172Y3W6	argC	98.4	2.9e-169	TRUE	bne:DA69_03545	K00145	argC	N-acetyl-gamma-glutamyl-phosphate reductase	98.4	3e-169	TRUE	588932.JHOF01000018_gene1135	COG0002	argC	Catalyzes the NADPH-dependent reduction of N-acetyl-5- glutamyl phosphate to yield N-acetyl-L-glutamate 5-semialdehyde	98.4	1.25e-213	TRUE
WP_253115757.1	argC	N-acetyl-gamma-glutamyl-phosphate reductase	A0A077LNE3	argC	97.5	1.4e-177	TRUE	pses:PSCI_4750	K00145	argC	N-acetyl-gamma-glutamyl-phosphate reductase	97.5	1.4e-177	TRUE	1179778.PMM47T1_19456	COG0002	argC	Catalyzes the NADPH-dependent reduction of N-acetyl-5- glutamyl phosphate to yield N-acetyl-L-glutamate 5-semialdehyde	75.1	5.59e-158	TRUE
WP_253121282.1	argC	N-acetyl-gamma-glutamyl-phosphate reductase	A0A4P7BQA2	argC	98.1	2.9e-169	TRUE	bne:DA69_03545	K00145	argC	N-acetyl-gamma-glutamyl-phosphate reductase	97.7	6.7e-169	TRUE	588932.JHOF01000018_gene1135	COG0002	argC	Catalyzes the NADPH-dependent reduction of N-acetyl-5- glutamyl phosphate to yield N-acetyl-L-glutamate 5-semialdehyde	97.7	5.1e-213	TRUE
WP_253132731.1	argC	N-acetyl-gamma-glutamyl-phosphate reductase	1240350.AMZE01000093_gene686	argC	99.4	6.6e-174	TRUE	psv:PVLB_10495	K00145	argC	N-acetyl-gamma-glutamyl-phosphate reductase	86.4	2.1e-151	TRUE	1240350.AMZE01000093_gene686	COG0002	argC	Catalyzes the NADPH-dependent reduction of N-acetyl-5- glutamyl phosphate to yield N-acetyl-L-glutamate 5-semialdehyde	99.4	3.94e-221	TRUE
WP_253139863.1	argC	N-acetyl-gamma-glutamyl-phosphate reductase	A0A0N8HG39	argC	99.7	2.5e-176	TRUE	ppt:PPS_3126	K00145	argC	N-acetyl-gamma-glutamyl-phosphate reductase	99.4	4.3e-176	TRUE	1042876.PPS_3126	COG0002	argC	Catalyzes the NADPH-dependent reduction of N-acetyl-5- glutamyl phosphate to yield N-acetyl-L-glutamate 5-semialdehyde	99.4	2.57e-223	TRUE
WP_253142186.1	argC	N-acetyl-gamma-glutamyl-phosphate reductase	A0A077LN82	argC	99.4	7.6e-178	TRUE	pses:PSCI_2612	K00145	argC	N-acetyl-gamma-glutamyl-phosphate reductase	99.4	7.9e-178	TRUE	1207076.ALAT01000215_gene4096	COG0002	argC	Catalyzes the NADPH-dependent reduction of N-acetyl-5- glutamyl phosphate to yield N-acetyl-L-glutamate 5-semialdehyde	77.4	1.39e-173	TRUE
WP_253142245.1	argC	N-acetyl-gamma-glutamyl-phosphate reductase	A0A077LNE3	argC	99.4	9.6e-173	TRUE	pses:PSCI_4750	K00145	argC	N-acetyl-gamma-glutamyl-phosphate reductase	99.4	1e-172	TRUE	1179778.PMM47T1_19456	COG0002	argC	Catalyzes the NADPH-dependent reduction of N-acetyl-5- glutamyl phosphate to yield N-acetyl-L-glutamate 5-semialdehyde	75.7	2.79e-159	TRUE
WP_253339049.1	argC	N-acetyl-gamma-glutamyl-phosphate reductase	A0A1G3K7Z9	argC	85	2.7e-151	TRUE	sphr:BSY17_309	K00145	argC	N-acetyl-gamma-glutamyl-phosphate reductase	85	4.8e-151	TRUE	1522072.IL54_0161	COG0002	argC	Catalyzes the NADPH-dependent reduction of N-acetyl-5- glutamyl phosphate to yield N-acetyl-L-glutamate 5-semialdehyde	85	6.56e-190	TRUE
WP_253365166.1	argC	N-acetyl-gamma-glutamyl-phosphate reductase	WP_062825223.1	argC	99.7	7.3e-173	TRUE	pcp:JM49_10760	K00145	argC	N-acetyl-gamma-glutamyl-phosphate reductase	96.1	2.1e-167	TRUE	587753.EY04_20465	COG0002	argC	Catalyzes the NADPH-dependent reduction of N-acetyl-5- glutamyl phosphate to yield N-acetyl-L-glutamate 5-semialdehyde	95.8	2.01e-213	TRUE
WP_253369037.1	argC	MULTISPECIES: N-acetyl-gamma-glutamyl-phosphate reductase	A0A511ER13	argC	96.8	3.1e-171	TRUE	mdi:METDI5512	K00145	argC	N-acetyl-gamma-glutamyl-phosphate reductase	96.8	3.2e-171	TRUE	272630.MexAM1_META1p4920	COG0002	argC	Catalyzes the NADPH-dependent reduction of N-acetyl-5- glutamyl phosphate to yield N-acetyl-L-glutamate 5-semialdehyde	96.2	5.76e-216	TRUE
WP_253379075.1	argC	N-acetyl-gamma-glutamyl-phosphate reductase	WP_114389279.1	argC	87.6	3e-150	TRUE	hoe:IMCC20628_02346	K00145	argC	N-acetyl-gamma-glutamyl-phosphate reductase	67.4	1.9e-115	TRUE	1547437.LL06_14475	COG0002	argC	Catalyzes the NADPH-dependent reduction of N-acetyl-5- glutamyl phosphate to yield N-acetyl-L-glutamate 5-semialdehyde	67.6	8.19e-144	TRUE
WP_253387273.1	argC	N-acetyl-gamma-glutamyl-phosphate reductase	A0A511ER13	argC	99.7	1.4e-176	TRUE	mdi:METDI5512	K00145	argC	N-acetyl-gamma-glutamyl-phosphate reductase	99.7	1.5e-176	TRUE	272630.MexAM1_META1p4920	COG0002	argC	Catalyzes the NADPH-dependent reduction of N-acetyl-5- glutamyl phosphate to yield N-acetyl-L-glutamate 5-semialdehyde	99	9.29e-222	TRUE
WP_253398445.1	argC	N-acetyl-gamma-glutamyl-phosphate reductase	A0A511ER13	argC	99.7	3.8e-177	TRUE	mdi:METDI5512	K00145	argC	N-acetyl-gamma-glutamyl-phosphate reductase	99.7	3.9e-177	TRUE	272630.MexAM1_META1p4920	COG0002	argC	Catalyzes the NADPH-dependent reduction of N-acetyl-5- glutamyl phosphate to yield N-acetyl-L-glutamate 5-semialdehyde	99	1.13e-222	TRUE
WP_253426665.1	argC	N-acetyl-gamma-glutamyl-phosphate reductase	J3ESM9	argC	95.8	3.5e-167	TRUE	pba:PSEBR_a2561	K00145	argC	N-acetyl-gamma-glutamyl-phosphate reductase	92.5	1.5e-160	TRUE	1151127.KB906326_gene783	COG0002	-	Semialdehyde dehydrogenase, NAD binding domain	95.1	3.44e-210	FALSE
WP_253474176.1	argC	N-acetyl-gamma-glutamyl-phosphate reductase	WP_018602197.1	argC	98.1	6.4e-169	TRUE	pba:PSEBR_a2561	K00145	argC	N-acetyl-gamma-glutamyl-phosphate reductase	96.8	1.6e-167	TRUE	1114970.PSF113_3141	COG0002	-	Semialdehyde dehydrogenase, NAD binding domain	93.5	4.48e-206	FALSE
WP_253494428.1	argC	N-acetyl-gamma-glutamyl-phosphate reductase	C7H1M9	argC	99	7.1e-176	TRUE	fpr:FP2_28120	K00145	argC	N-acetyl-gamma-glutamyl-phosphate reductase	84.7	8.5e-148	TRUE	411483.FAEPRAA2165_00168	COG0002	argC	Catalyzes the NADPH-dependent reduction of N-acetyl-5- glutamyl phosphate to yield N-acetyl-L-glutamate 5-semialdehyde	99	1.88e-224	TRUE
WP_253511671.1	argC	N-acetyl-gamma-glutamyl-phosphate reductase	WP_133750197.1	argC	98.7	6.6e-177	TRUE	mme:Marme_2468	K00145	argC	N-acetyl-gamma-glutamyl-phosphate reductase	49.7	7.8e-80	TRUE	717774.Marme_2468	COG0002	argC	Catalyzes the NADPH-dependent reduction of N-acetyl-5- glutamyl phosphate to yield N-acetyl-L-glutamate 5-semialdehyde	49.7	5.19e-97	TRUE
WP_253518221.1	argC	N-acetyl-gamma-glutamyl-phosphate reductase	A0A2A4P564	argC	97.8	4.3e-173	TRUE	err:DVR09_06210	K00145	argC	N-acetyl-gamma-glutamyl-phosphate reductase	89.7	5.1e-161	TRUE	161528.ED21_30849	COG0002	argC	Catalyzes the NADPH-dependent reduction of N-acetyl-5- glutamyl phosphate to yield N-acetyl-L-glutamate 5-semialdehyde	74.6	2.1e-160	TRUE
WP_253519614.1	argC	N-acetyl-gamma-glutamyl-phosphate reductase	A0A252BY55	argC	99.7	7.5e-162	TRUE	apom:CPF11_05670	K00145	argC	N-acetyl-gamma-glutamyl-phosphate reductase	79.9	5.2e-134	TRUE	1236501.BAJU01000009_gene1316	COG0002	argC	Catalyzes the NADPH-dependent reduction of N-acetyl-5- glutamyl phosphate to yield N-acetyl-L-glutamate 5-semialdehyde	99.6	4.9e-181	TRUE
WP_253525393.1	argC	N-acetyl-gamma-glutamyl-phosphate reductase	A0A252C4N8	argC	99	2.2e-166	TRUE	asz:ASN_1929	K00145	argC	N-acetyl-gamma-glutamyl-phosphate reductase	86.5	3.1e-147	TRUE	634452.APA01_03310	COG0002	argC	Catalyzes the NADPH-dependent reduction of N-acetyl-5- glutamyl phosphate to yield N-acetyl-L-glutamate 5-semialdehyde	85.1	5.92e-179	TRUE
WP_253528201.1	argC	N-acetyl-gamma-glutamyl-phosphate reductase	A0A252B490	argC	99.7	3.8e-166	TRUE	apom:CPF11_05670	K00145	argC	N-acetyl-gamma-glutamyl-phosphate reductase	82.9	4.9e-140	TRUE	634452.APA01_03310	COG0002	argC	Catalyzes the NADPH-dependent reduction of N-acetyl-5- glutamyl phosphate to yield N-acetyl-L-glutamate 5-semialdehyde	82.7	1.82e-176	TRUE
WP_253535824.1	argC	N-acetyl-gamma-glutamyl-phosphate reductase	A0A0F0DKL2	argC	96.4	1.3e-166	TRUE	rmn:TK49_02850	K00145	argC	N-acetyl-gamma-glutamyl-phosphate reductase	94.5	8.4e-164	TRUE	402626.Rpic_3616	COG0002	argC2	Catalyzes the NADPH-dependent reduction of N-acetyl-5- glutamyl phosphate to yield N-acetyl-L-glutamate 5-semialdehyde	93.5	1.97e-205	FALSE
WP_253539822.1	argC	N-acetyl-gamma-glutamyl-phosphate reductase	A0A291PE13	argC	99.7	3.7e-169	TRUE	asz:ASN_1929	K00145	argC	N-acetyl-gamma-glutamyl-phosphate reductase	99.7	3.8e-169	TRUE	634452.APA01_03310	COG0002	argC	Catalyzes the NADPH-dependent reduction of N-acetyl-5- glutamyl phosphate to yield N-acetyl-L-glutamate 5-semialdehyde	83.5	7.66e-175	TRUE
WP_253556883.1	argC	N-acetyl-gamma-glutamyl-phosphate reductase	A0A149VDZ0	argC	99.7	2.5e-165	TRUE	aper:A0U91_06350	K00145	argC	N-acetyl-gamma-glutamyl-phosphate reductase	90.5	2.2e-156	TRUE	178901.AmDm5_1597	COG0002	argC	Catalyzes the NADPH-dependent reduction of N-acetyl-5- glutamyl phosphate to yield N-acetyl-L-glutamate 5-semialdehyde	97.1	1.01e-204	TRUE
WP_253568405.1	argC	N-acetyl-gamma-glutamyl-phosphate reductase	WP_080330649.1	argC	99.7	1.9e-176	TRUE	bcj:BCAM0018	K00145	argC	N-acetyl-gamma-glutamyl-phosphate reductase	98.7	4.8e-175	TRUE	216591.BCAM0018	COG0002	argC2	Catalyzes the NADPH-dependent reduction of N-acetyl-5- glutamyl phosphate to yield N-acetyl-L-glutamate 5-semialdehyde	98.7	4.97e-221	FALSE
WP_253577522.1	argC	N-acetyl-gamma-glutamyl-phosphate reductase	A0A0H3KT77	argC	99	1.5e-170	TRUE	bmu:Bmul_3527	K00145	argC	N-acetyl-gamma-glutamyl-phosphate reductase	99	1.6e-170	TRUE	395019.Bmul_3527	COG0002	argC_2	Catalyzes the NADPH-dependent reduction of N-acetyl-5- glutamyl phosphate to yield N-acetyl-L-glutamate 5-semialdehyde	99	4.76e-217	FALSE
WP_253577664.1	argC	N-acetyl-gamma-glutamyl-phosphate reductase	WP_035953125.1	argC	99.4	5.5e-176	TRUE	bmu:Bmul_0217	K00145	argC	N-acetyl-gamma-glutamyl-phosphate reductase	99.1	1.7e-175	TRUE	395019.Bmul_0217	COG0002	argC	Catalyzes the NADPH-dependent reduction of N-acetyl-5- glutamyl phosphate to yield N-acetyl-L-glutamate 5-semialdehyde	99.1	2.69e-221	TRUE
WP_253582974.1	argC	N-acetyl-gamma-glutamyl-phosphate reductase	A0A7X1NTL3	argC	94.4	9.9e-173	TRUE	dge:Dgeo_1604	K00145	argC	N-acetyl-gamma-glutamyl-phosphate reductase	91.5	4.9e-167	TRUE	1489678.RDMS_10900	COG0002	argC	Catalyzes the NADPH-dependent reduction of N-acetyl-5- glutamyl phosphate to yield N-acetyl-L-glutamate 5-semialdehyde	91	7.44e-214	TRUE
WP_253592115.1	argC	N-acetyl-gamma-glutamyl-phosphate reductase	A0A1E3EKW5	argC	99.4	3.5e-181	TRUE	brk:CWS35_23350	K00145	argC	N-acetyl-gamma-glutamyl-phosphate reductase	89.8	2.6e-163	TRUE	398525.KB900701_gene4733	COG0002	argC	Catalyzes the NADPH-dependent reduction of N-acetyl-5- glutamyl phosphate to yield N-acetyl-L-glutamate 5-semialdehyde	98.5	9.35e-228	TRUE
WP_253594203.1	argC	N-acetyl-gamma-glutamyl-phosphate reductase	WP_105769547.1	argC	99.4	8.1e-172	TRUE	bmk:DM80_4916	K00145	argC	N-acetyl-gamma-glutamyl-phosphate reductase	99	1.1e-171	TRUE	395019.Bmul_3527	COG0002	argC_2	Catalyzes the NADPH-dependent reduction of N-acetyl-5- glutamyl phosphate to yield N-acetyl-L-glutamate 5-semialdehyde	99.4	4.08e-218	FALSE
WP_253605634.1	argC	N-acetyl-gamma-glutamyl-phosphate reductase	WP_035953125.1	argC	99.1	1.6e-175	TRUE	bmu:Bmul_0217	K00145	argC	N-acetyl-gamma-glutamyl-phosphate reductase	98.7	4.8e-175	TRUE	395019.Bmul_0217	COG0002	argC	Catalyzes the NADPH-dependent reduction of N-acetyl-5- glutamyl phosphate to yield N-acetyl-L-glutamate 5-semialdehyde	98.7	1.1e-220	TRUE
WP_253605671.1	argC	N-acetyl-gamma-glutamyl-phosphate reductase	A0A0H3KT77	argC	98.4	3.8e-169	TRUE	bmu:Bmul_3527	K00145	argC	N-acetyl-gamma-glutamyl-phosphate reductase	98.4	3.9e-169	TRUE	395019.Bmul_3527	COG0002	argC_2	Catalyzes the NADPH-dependent reduction of N-acetyl-5- glutamyl phosphate to yield N-acetyl-L-glutamate 5-semialdehyde	98.4	1.59e-215	FALSE
WP_253608752.1	argC	MULTISPECIES: N-acetyl-gamma-glutamyl-phosphate reductase	A0A7Y8R4L4	argC	99.1	6.5e-180	TRUE	brk:CWS35_23350	K00145	argC	N-acetyl-gamma-glutamyl-phosphate reductase	90.2	7.5e-163	TRUE	398525.KB900701_gene4733	COG0002	argC	Catalyzes the NADPH-dependent reduction of N-acetyl-5- glutamyl phosphate to yield N-acetyl-L-glutamate 5-semialdehyde	98.5	9.35e-228	TRUE
WP_253633596.1	argC	N-acetyl-gamma-glutamyl-phosphate reductase	A0A2Z5ZK82	argC	99.7	4.5e-167	TRUE	asz:ASN_1929	K00145	argC	N-acetyl-gamma-glutamyl-phosphate reductase	86.5	5.4e-147	TRUE	634452.APA01_03310	COG0002	argC	Catalyzes the NADPH-dependent reduction of N-acetyl-5- glutamyl phosphate to yield N-acetyl-L-glutamate 5-semialdehyde	85.1	3.42e-178	TRUE
WP_253635633.1	argC	N-acetyl-gamma-glutamyl-phosphate reductase	WP_035953125.1	argC	99.7	5.5e-176	TRUE	bmu:Bmul_0217	K00145	argC	N-acetyl-gamma-glutamyl-phosphate reductase	99.4	1.7e-175	TRUE	395019.Bmul_0217	COG0002	argC	Catalyzes the NADPH-dependent reduction of N-acetyl-5- glutamyl phosphate to yield N-acetyl-L-glutamate 5-semialdehyde	99.4	1.9e-221	TRUE
WP_253639864.1	argC	N-acetyl-gamma-glutamyl-phosphate reductase	A0A1R1QT78	argC	99.4	1.5e-181	TRUE	brk:CWS35_23350	K00145	argC	N-acetyl-gamma-glutamyl-phosphate reductase	90.5	1e-164	TRUE	398525.KB900701_gene4733	COG0002	argC	Catalyzes the NADPH-dependent reduction of N-acetyl-5- glutamyl phosphate to yield N-acetyl-L-glutamate 5-semialdehyde	98.2	3.26e-228	TRUE
WP_253642835.1	argC	N-acetyl-gamma-glutamyl-phosphate reductase	A0A252ANY8	argC	98.7	2.4e-168	TRUE	asz:ASN_1929	K00145	argC	N-acetyl-gamma-glutamyl-phosphate reductase	94.1	6.5e-161	TRUE	634452.APA01_03310	COG0002	argC	Catalyzes the NADPH-dependent reduction of N-acetyl-5- glutamyl phosphate to yield N-acetyl-L-glutamate 5-semialdehyde	81.8	1.85e-174	TRUE
WP_253699980.1	argC	N-acetyl-gamma-glutamyl-phosphate reductase	A0A3G8GZP7	argC	100	3.8e-177	TRUE	cpau:EHF44_04660	K00145	argC	N-acetyl-gamma-glutamyl-phosphate reductase	100	4e-177	TRUE	1217718.ALOU01000066_gene1887	COG0002	argC	Catalyzes the NADPH-dependent reduction of N-acetyl-5- glutamyl phosphate to yield N-acetyl-L-glutamate 5-semialdehyde	93.7	4.02e-212	TRUE
WP_253707761.1	argC	N-acetyl-gamma-glutamyl-phosphate reductase	A0A7C2QQT9	argC	76.1	3.2e-131	TRUE	mrd:Mrad2831_1180	K00145	argC	N-acetyl-gamma-glutamyl-phosphate reductase	70.7	4.7e-122	TRUE	1411123.JQNH01000001_gene1069	COG0002	argC	Catalyzes the NADPH-dependent reduction of N-acetyl-5- glutamyl phosphate to yield N-acetyl-L-glutamate 5-semialdehyde	69.6	2.13e-153	TRUE
WP_253726016.1	argC	N-acetyl-gamma-glutamyl-phosphate reductase	A0A7G9FC60	argC	96.5	3.3e-173	TRUE	tsu:Tresu_0494	K00145	argC	N-acetyl-gamma-glutamyl-phosphate reductase	69.4	2.3e-124	TRUE	1125725.HMPREF1325_0272	COG0002	argC	Catalyzes the NADPH-dependent reduction of N-acetyl-5- glutamyl phosphate to yield N-acetyl-L-glutamate 5-semialdehyde	96.5	7.63e-220	TRUE
WP_253855245.1	argC	N-acetyl-gamma-glutamyl-phosphate reductase	A0A811GS60	argC	99	1.1e-173	TRUE	asw:CVS48_17970	K00145	argC	N-acetyl-gamma-glutamyl-phosphate reductase	85.4	1.2e-149	TRUE	477184.KYC_04192	COG0002	argC2	Catalyzes the NADPH-dependent reduction of N-acetyl-5- glutamyl phosphate to yield N-acetyl-L-glutamate 5-semialdehyde	91.3	1.27e-201	FALSE
WP_253907098.1	argC	N-acetyl-gamma-glutamyl-phosphate reductase	A0A6M3ZTZ8	argC	98.6	4.8e-158	TRUE	hrb:Hrubri_2843	K00145	argC	N-acetyl-gamma-glutamyl-phosphate reductase	95.6	2.2e-153	TRUE	864073.HFRIS_014065	COG0002	argC2	Catalyzes the NADPH-dependent reduction of N-acetyl-5- glutamyl phosphate to yield N-acetyl-L-glutamate 5-semialdehyde	87.9	1.03e-175	FALSE
WP_253929510.1	argC	N-acetyl-gamma-glutamyl-phosphate reductase	A0A643FLV1	argC	97.1	2.2e-169	TRUE	phs:C2L64_42545	K00145	argC	N-acetyl-gamma-glutamyl-phosphate reductase	92.6	3.3e-160	TRUE	196367.JNFG01000002_gene2212	COG0002	argC_2	Catalyzes the NADPH-dependent reduction of N-acetyl-5- glutamyl phosphate to yield N-acetyl-L-glutamate 5-semialdehyde	92.6	3.02e-204	FALSE
WP_254022685.1	argC	N-acetyl-gamma-glutamyl-phosphate reductase	A0A1R3UYW9	argC	98.7	6.6e-174	TRUE	mesm:EJ066_20830	K00145	argC	N-acetyl-gamma-glutamyl-phosphate reductase	94.5	6.9e-166	TRUE	1297569.MESS2_310096	COG0002	argC	Catalyzes the NADPH-dependent reduction of N-acetyl-5- glutamyl phosphate to yield N-acetyl-L-glutamate 5-semialdehyde	93.9	1.51e-209	TRUE
WP_254024881.1	argC	N-acetyl-gamma-glutamyl-phosphate reductase	A0A1R3UYW9	argC	99.4	7.8e-175	TRUE	mesm:EJ066_20830	K00145	argC	N-acetyl-gamma-glutamyl-phosphate reductase	94.8	1.8e-166	TRUE	1297569.MESS2_310096	COG0002	argC	Catalyzes the NADPH-dependent reduction of N-acetyl-5- glutamyl phosphate to yield N-acetyl-L-glutamate 5-semialdehyde	93.9	1.51e-209	TRUE
WP_254095316.1	argC	N-acetyl-gamma-glutamyl-phosphate reductase	189753.AXAS01000024_gene603	argC	95.4	1.1e-174	TRUE	bgq:X265_18300	K00145	argC	N-acetyl-gamma-glutamyl-phosphate reductase	93	2.4e-169	TRUE	189753.AXAS01000024_gene603	COG0002	argC	Catalyzes the NADPH-dependent reduction of N-acetyl-5- glutamyl phosphate to yield N-acetyl-L-glutamate 5-semialdehyde	95.4	2.18e-222	TRUE
WP_254112308.1	argC	N-acetyl-gamma-glutamyl-phosphate reductase	189753.AXAS01000024_gene603	argC	99.7	1.8e-182	TRUE	bgq:X265_18300	K00145	argC	N-acetyl-gamma-glutamyl-phosphate reductase	93.6	3.4e-171	TRUE	189753.AXAS01000024_gene603	COG0002	argC	Catalyzes the NADPH-dependent reduction of N-acetyl-5- glutamyl phosphate to yield N-acetyl-L-glutamate 5-semialdehyde	99.7	3.15e-231	TRUE
WP_254119095.1	argC	N-acetyl-gamma-glutamyl-phosphate reductase	1038867.AXAY01000006_gene4027	argC	95.5	2.1e-178	TRUE	brad:BF49_0697	K00145	argC	N-acetyl-gamma-glutamyl-phosphate reductase	91.9	6.9e-172	TRUE	1038867.AXAY01000006_gene4027	COG0002	argC	Catalyzes the NADPH-dependent reduction of N-acetyl-5- glutamyl phosphate to yield N-acetyl-L-glutamate 5-semialdehyde	95.5	1.74e-226	TRUE
WP_254131248.1	argC	N-acetyl-gamma-glutamyl-phosphate reductase	1038867.AXAY01000006_gene4027	argC	94	1.7e-172	TRUE	brad:BF49_0697	K00145	argC	N-acetyl-gamma-glutamyl-phosphate reductase	92.6	2.1e-168	TRUE	1038867.AXAY01000006_gene4027	COG0002	argC	Catalyzes the NADPH-dependent reduction of N-acetyl-5- glutamyl phosphate to yield N-acetyl-L-glutamate 5-semialdehyde	94	1.84e-218	TRUE
WP_254138415.1	argC	N-acetyl-gamma-glutamyl-phosphate reductase	1038867.AXAY01000006_gene4027	argC	95.5	2.1e-178	TRUE	brad:BF49_0697	K00145	argC	N-acetyl-gamma-glutamyl-phosphate reductase	91.9	6.9e-172	TRUE	1038867.AXAY01000006_gene4027	COG0002	argC	Catalyzes the NADPH-dependent reduction of N-acetyl-5- glutamyl phosphate to yield N-acetyl-L-glutamate 5-semialdehyde	95.5	3.51e-226	TRUE
WP_254143867.1	argC	N-acetyl-gamma-glutamyl-phosphate reductase	A0A160UY20	argC	97	7.5e-176	TRUE	brc:BCCGELA001_18200	K00145	argC	N-acetyl-gamma-glutamyl-phosphate reductase	95.1	5.2e-172	TRUE	1038862.KB893806_gene2675	COG0002	argC	Catalyzes the NADPH-dependent reduction of N-acetyl-5- glutamyl phosphate to yield N-acetyl-L-glutamate 5-semialdehyde	95.4	4.39e-220	TRUE
WP_254193562.1	argC	N-acetyl-gamma-glutamyl-phosphate reductase	1038867.AXAY01000006_gene4027	argC	94	1.1e-171	TRUE	brad:BF49_0697	K00145	argC	N-acetyl-gamma-glutamyl-phosphate reductase	92.3	1e-167	TRUE	1038867.AXAY01000006_gene4027	COG0002	argC	Catalyzes the NADPH-dependent reduction of N-acetyl-5- glutamyl phosphate to yield N-acetyl-L-glutamate 5-semialdehyde	94	1.06e-217	TRUE
WP_254282707.1	argC	N-acetyl-gamma-glutamyl-phosphate reductase	A0A6I6UVX3	argC	99.4	1.2e-170	TRUE	palk:PSAKL28_20660	K00145	argC	N-acetyl-gamma-glutamyl-phosphate reductase	87.4	8.5e-148	TRUE	1163398.AJJP01000151_gene2916	COG0002	argC	Catalyzes the NADPH-dependent reduction of N-acetyl-5- glutamyl phosphate to yield N-acetyl-L-glutamate 5-semialdehyde	99	8.52e-216	TRUE
WP_254287296.1	argC	N-acetyl-gamma-glutamyl-phosphate reductase	snj:A7E77_00475	argC	87.7	1.1e-147	TRUE	snj:A7E77_00475	K00145	argC	N-acetyl-gamma-glutamyl-phosphate reductase	87.7	1.1e-147	TRUE	1090320.KB900605_gene2430	COG0002	argC	Catalyzes the NADPH-dependent reduction of N-acetyl-5- glutamyl phosphate to yield N-acetyl-L-glutamate 5-semialdehyde	87.4	6.77e-185	TRUE
WP_254297064.1	argC	N-acetyl-gamma-glutamyl-phosphate reductase	A0A1E3LT34	argC	89.5	5.8e-154	TRUE	skr:BRX40_15150	K00145	argC	N-acetyl-gamma-glutamyl-phosphate reductase	81.3	4.6e-138	TRUE	1550073.JROH01000030_gene1095	COG0002	argC	Catalyzes the NADPH-dependent reduction of N-acetyl-5- glutamyl phosphate to yield N-acetyl-L-glutamate 5-semialdehyde	72.6	3.93e-152	TRUE
WP_254316313.1	argC	N-acetyl-gamma-glutamyl-phosphate reductase	1121127.JAFA01000074_gene6464	argC	95.8	2.4e-168	TRUE	btd:BTI_4857	K00145	argC	N-acetyl-gamma-glutamyl-phosphate reductase	94.8	1.2e-165	TRUE	1121127.JAFA01000074_gene6464	COG0002	argC_2	Catalyzes the NADPH-dependent reduction of N-acetyl-5- glutamyl phosphate to yield N-acetyl-L-glutamate 5-semialdehyde	95.8	5.32e-214	FALSE
WP_254318765.1	argC	N-acetyl-gamma-glutamyl-phosphate reductase	WP_069264239.1	argC	98.4	6.7e-174	TRUE	buz:AYM40_19155	K00145	argC	N-acetyl-gamma-glutamyl-phosphate reductase	85.9	1.2e-152	TRUE	1121127.JAFA01000005_gene5094	COG0002	argC	Catalyzes the NADPH-dependent reduction of N-acetyl-5- glutamyl phosphate to yield N-acetyl-L-glutamate 5-semialdehyde	97.8	2.27e-218	TRUE
WP_254332714.1	argC	N-acetyl-gamma-glutamyl-phosphate reductase	WP_059592503.1	argC	97.4	2.6e-170	TRUE	btd:BTI_4857	K00145	argC	N-acetyl-gamma-glutamyl-phosphate reductase	97.7	3.5e-170	TRUE	1121127.JAFA01000074_gene6464	COG0002	argC_2	Catalyzes the NADPH-dependent reduction of N-acetyl-5- glutamyl phosphate to yield N-acetyl-L-glutamate 5-semialdehyde	96.8	3.75e-214	FALSE
WP_254341777.1	argC	N-acetyl-gamma-glutamyl-phosphate reductase	A0A4R5LG87	argC	98.4	1.5e-173	TRUE	pter:C2L65_14910	K00145	argC	N-acetyl-gamma-glutamyl-phosphate reductase	86.9	6.1e-154	TRUE	1121127.JAFA01000005_gene5094	COG0002	argC	Catalyzes the NADPH-dependent reduction of N-acetyl-5- glutamyl phosphate to yield N-acetyl-L-glutamate 5-semialdehyde	98.1	1.6e-218	TRUE
WP_254354506.1	argC	N-acetyl-gamma-glutamyl-phosphate reductase	1121127.JAFA01000074_gene6464	argC	96.8	1.1e-168	TRUE	btd:BTI_4857	K00145	argC	N-acetyl-gamma-glutamyl-phosphate reductase	96.1	1.4e-166	TRUE	1121127.JAFA01000074_gene6464	COG0002	argC_2	Catalyzes the NADPH-dependent reduction of N-acetyl-5- glutamyl phosphate to yield N-acetyl-L-glutamate 5-semialdehyde	96.8	1.31e-214	FALSE
WP_254356900.1	argC	N-acetyl-gamma-glutamyl-phosphate reductase	A0A2U1A0J4	argC	99	1.2e-175	TRUE	pter:C2L65_14910	K00145	argC	N-acetyl-gamma-glutamyl-phosphate reductase	86.9	1e-153	TRUE	1121127.JAFA01000005_gene5094	COG0002	argC	Catalyzes the NADPH-dependent reduction of N-acetyl-5- glutamyl phosphate to yield N-acetyl-L-glutamate 5-semialdehyde	98.7	8.25e-221	TRUE
WP_254465122.1	argC	N-acetyl-gamma-glutamyl-phosphate reductase	A0A7R7DBT1	argC	99.4	2.1e-175	TRUE	psec:CCOS191_2221	K00145	argC	N-acetyl-gamma-glutamyl-phosphate reductase	94.2	1.1e-166	TRUE	1388763.O165_012120	COG0002	argC	Catalyzes the NADPH-dependent reduction of N-acetyl-5- glutamyl phosphate to yield N-acetyl-L-glutamate 5-semialdehyde	93.2	8.1e-209	TRUE
WP_254468296.1	argC	N-acetyl-gamma-glutamyl-phosphate reductase	A0A2M9VNF1	argC	99.7	5.3e-171	TRUE	palk:PSAKL28_20660	K00145	argC	N-acetyl-gamma-glutamyl-phosphate reductase	86.7	1.2e-146	TRUE	1163398.AJJP01000151_gene2916	COG0002	argC	Catalyzes the NADPH-dependent reduction of N-acetyl-5- glutamyl phosphate to yield N-acetyl-L-glutamate 5-semialdehyde	99.7	2.55e-217	TRUE
WP_254475421.1	argC	N-acetyl-gamma-glutamyl-phosphate reductase	A0A5B9CYZ4	argC	98.1	4.4e-178	TRUE	btr:BT_1319	K00145	argC	N-acetyl-gamma-glutamyl-phosphate reductase	93.5	3.5e-170	TRUE	1408427.JADB01000003_gene1256	COG0002	argC	Catalyzes the NADPH-dependent reduction of N-acetyl-5- glutamyl phosphate to yield N-acetyl-L-glutamate 5-semialdehyde	98.1	1.05e-225	TRUE
WP_254480336.1	argC	N-acetyl-gamma-glutamyl-phosphate reductase	A0A2G8N642	argC	96.8	4.9e-169	TRUE	ppun:PP4_21950	K00145	argC	N-acetyl-gamma-glutamyl-phosphate reductase	89	3.2e-155	TRUE	1265490.JHVY01000026_gene4814	COG0002	argC	Catalyzes the NADPH-dependent reduction of N-acetyl-5- glutamyl phosphate to yield N-acetyl-L-glutamate 5-semialdehyde	94.2	4.68e-209	TRUE
WP_254493475.1	argC	N-acetyl-gamma-glutamyl-phosphate reductase	WP_139413311.1	argC	98.4	2.6e-178	TRUE	btr:BT_1319	K00145	argC	N-acetyl-gamma-glutamyl-phosphate reductase	94.8	2.9e-172	TRUE	1408427.JADB01000003_gene1256	COG0002	argC	Catalyzes the NADPH-dependent reduction of N-acetyl-5- glutamyl phosphate to yield N-acetyl-L-glutamate 5-semialdehyde	97.7	3.52e-224	TRUE
WP_254506362.1	argC	N-acetyl-gamma-glutamyl-phosphate reductase	WP_054915357.1	argC	99.7	1e-171	TRUE	pym:AK972_2592	K00145	argC	N-acetyl-gamma-glutamyl-phosphate reductase	78.4	4.7e-135	TRUE	930166.CD58_11615	COG0002	argC	Catalyzes the NADPH-dependent reduction of N-acetyl-5- glutamyl phosphate to yield N-acetyl-L-glutamate 5-semialdehyde	77.8	6.68e-170	TRUE
WP_254673493.1	argC	MULTISPECIES: N-acetyl-gamma-glutamyl-phosphate reductase	A0A8G0G3G6	argC	90.5	6e-162	TRUE	dei:C4375_09335	K00145	argC	N-acetyl-gamma-glutamyl-phosphate reductase	89.9	7.5e-160	TRUE	1502724.FF80_01521	COG0002	argC	Catalyzes the NADPH-dependent reduction of N-acetyl-5- glutamyl phosphate to yield N-acetyl-L-glutamate 5-semialdehyde	73.8	1.81e-163	TRUE
WP_254686605.1	argC	N-acetyl-gamma-glutamyl-phosphate reductase	A0A2W5B287	argC	97.7	8e-164	TRUE	smy:BJP26_09380	K00145	argC	N-acetyl-gamma-glutamyl-phosphate reductase	71.8	8.2e-119	TRUE	1379701.JPJC01000194_gene775	COG0002	argC	Catalyzes the NADPH-dependent reduction of N-acetyl-5- glutamyl phosphate to yield N-acetyl-L-glutamate 5-semialdehyde	88.2	3.45e-182	TRUE
WP_254691105.1	argC	N-acetyl-gamma-glutamyl-phosphate reductase	WP_148655383.1	argC	88.1	9e-155	TRUE	shz:shn_06770	K00145	argC	N-acetyl-gamma-glutamyl-phosphate reductase	86.8	6.7e-153	TRUE	1410620.SHLA_15c000250	COG0002	argC	Catalyzes the NADPH-dependent reduction of N-acetyl-5- glutamyl phosphate to yield N-acetyl-L-glutamate 5-semialdehyde	86.5	4.62e-188	TRUE
WP_254742023.1	argC	N-acetyl-gamma-glutamyl-phosphate reductase	A0A2T1HXX3	argC	81.9	4.6e-138	TRUE	chel:AL346_00350	K00145	argC	N-acetyl-gamma-glutamyl-phosphate reductase	74.1	4.1e-129	TRUE	1411123.JQNH01000001_gene1069	COG0002	argC	Catalyzes the NADPH-dependent reduction of N-acetyl-5- glutamyl phosphate to yield N-acetyl-L-glutamate 5-semialdehyde	76.6	6.72e-163	TRUE
WP_254770954.1	argC	N-acetyl-gamma-glutamyl-phosphate reductase	1094497.BVwin_08180	argC	89	2.4e-163	TRUE	bvn:BVwin_08180	K00145	argC	N-acetyl-gamma-glutamyl-phosphate reductase	89	2.5e-163	TRUE	1094497.BVwin_08180	COG0002	argC	Catalyzes the NADPH-dependent reduction of N-acetyl-5- glutamyl phosphate to yield N-acetyl-L-glutamate 5-semialdehyde	89	2.59e-206	TRUE
WP_254776147.1	argC	N-acetyl-gamma-glutamyl-phosphate reductase	WP_092602925.1	argC	100	1.7e-177	TRUE	cpau:EHF44_04660	K00145	argC	N-acetyl-gamma-glutamyl-phosphate reductase	93.7	5.4e-166	TRUE	1217718.ALOU01000066_gene1887	COG0002	argC	Catalyzes the NADPH-dependent reduction of N-acetyl-5- glutamyl phosphate to yield N-acetyl-L-glutamate 5-semialdehyde	93	1.34e-210	TRUE
WP_254817585.1	argC	N-acetyl-gamma-glutamyl-phosphate reductase	X5QYT2	argC	97.1	1.2e-170	TRUE	mci:Mesci_4441	K00145	argC	N-acetyl-gamma-glutamyl-phosphate reductase	93.2	1.9e-163	TRUE	1297569.MESS2_310096	COG0002	argC	Catalyzes the NADPH-dependent reduction of N-acetyl-5- glutamyl phosphate to yield N-acetyl-L-glutamate 5-semialdehyde	93.8	5.68e-209	TRUE
WP_254833322.1	argC	N-acetyl-gamma-glutamyl-phosphate reductase	A0A0Q8M506	argC	81.2	4.5e-149	TRUE	pzu:PHZ_c1651	K00145	argC	N-acetyl-gamma-glutamyl-phosphate reductase	73.9	5.6e-134	TRUE	450851.PHZ_c1651	COG0002	argC	Catalyzes the NADPH-dependent reduction of N-acetyl-5- glutamyl phosphate to yield N-acetyl-L-glutamate 5-semialdehyde	73.9	3.97e-169	TRUE
WP_254846059.1	argC	N-acetyl-gamma-glutamyl-phosphate reductase	A0A1V2BUJ9	argC	100	1.5e-173	TRUE	ron:TE10_11880	K00145	argC	N-acetyl-gamma-glutamyl-phosphate reductase	99	8.3e-172	TRUE	1235457.C404_23715	COG0002	argC2	Catalyzes the NADPH-dependent reduction of N-acetyl-5- glutamyl phosphate to yield N-acetyl-L-glutamate 5-semialdehyde	68.4	9.27e-145	FALSE
WP_254982534.1	argC	N-acetyl-gamma-glutamyl-phosphate reductase	A0A0N1C8P0	argC	97.3	8.9e-177	TRUE	rpt:Rpal_2770	K00145	argC	N-acetyl-gamma-glutamyl-phosphate reductase	84.7	2.4e-153	TRUE	652103.Rpdx1_3024	COG0002	argC	Catalyzes the NADPH-dependent reduction of N-acetyl-5- glutamyl phosphate to yield N-acetyl-L-glutamate 5-semialdehyde	85	1.4e-192	TRUE
WP_255031171.1	argC	N-acetyl-gamma-glutamyl-phosphate reductase	WP_025826254.1	argC	99.3	2.3e-171	TRUE	aper:A0U91_06350	K00145	argC	N-acetyl-gamma-glutamyl-phosphate reductase	99	2e-170	TRUE	178901.AmDm5_1597	COG0002	argC	Catalyzes the NADPH-dependent reduction of N-acetyl-5- glutamyl phosphate to yield N-acetyl-L-glutamate 5-semialdehyde	89.5	6.64e-194	TRUE
WP_255304142.1	argC	N-acetyl-gamma-glutamyl-phosphate reductase	A0A1B8WUN6	argC	99.7	7e-179	TRUE	med:MELS_0852	K00145	argC	N-acetyl-gamma-glutamyl-phosphate reductase	88.2	9.2e-158	TRUE	1232428.CAVO010000124_gene524	COG0002	argC	Catalyzes the NADPH-dependent reduction of N-acetyl-5- glutamyl phosphate to yield N-acetyl-L-glutamate 5-semialdehyde	96.8	1.54e-218	TRUE
WP_255313502.1	argC	N-acetyl-gamma-glutamyl-phosphate reductase	WP_134525617.1	argC	100	5e-174	TRUE	ron:TE10_11880	K00145	argC	N-acetyl-gamma-glutamyl-phosphate reductase	99.7	5.8e-173	TRUE	1235457.C404_23715	COG0002	argC2	Catalyzes the NADPH-dependent reduction of N-acetyl-5- glutamyl phosphate to yield N-acetyl-L-glutamate 5-semialdehyde	68.1	1.87e-144	FALSE
WP_255328253.1	argC	N-acetyl-gamma-glutamyl-phosphate reductase	A0A2K9EG01	argC	72.8	4.2e-120	TRUE	paro:CUV01_07600	K00145	argC	N-acetyl-gamma-glutamyl-phosphate reductase	72.8	4.4e-120	TRUE	1446473.JHWH01000003_gene3204	COG0002	argC	Catalyzes the NADPH-dependent reduction of N-acetyl-5- glutamyl phosphate to yield N-acetyl-L-glutamate 5-semialdehyde	70.6	2.96e-140	TRUE
WP_255394669.1	argC	N-acetyl-gamma-glutamyl-phosphate reductase	WP_046600158.1	argC	97.7	2.6e-170	TRUE	ngl:RG1141_CH11290	K00145	argC	N-acetyl-gamma-glutamyl-phosphate reductase	96.5	2.1e-167	TRUE	690585.JNNU01000005_gene3085	COG0002	argC	Catalyzes the NADPH-dependent reduction of N-acetyl-5- glutamyl phosphate to yield N-acetyl-L-glutamate 5-semialdehyde	97.7	8.52e-216	TRUE
WP_255511426.1	argC	N-acetyl-gamma-glutamyl-phosphate reductase	A0A0N0JFZ7	argC	82.2	5.8e-143	TRUE	rbn:RBXJA2T_04013	K00145	argC	N-acetyl-gamma-glutamyl-phosphate reductase	77.2	3.2e-136	TRUE	987059.RBXJA2T_04013	COG0002	argC	Catalyzes the NADPH-dependent reduction of N-acetyl-5- glutamyl phosphate to yield N-acetyl-L-glutamate 5-semialdehyde	77.2	1.34e-168	TRUE
WP_255589667.1	argC	N-acetyl-gamma-glutamyl-phosphate reductase	A0A7X2IC49	argC	99.4	3.7e-172	TRUE	hhf:E2K99_14645	K00145	argC	N-acetyl-gamma-glutamyl-phosphate reductase	92.9	3.7e-159	TRUE	1175306.GWL_22170	COG0002	argC2	Catalyzes the NADPH-dependent reduction of N-acetyl-5- glutamyl phosphate to yield N-acetyl-L-glutamate 5-semialdehyde	91.6	8.26e-199	FALSE
WP_255608359.1	argC	N-acetyl-gamma-glutamyl-phosphate reductase	A0A1A6FRI0	argC	96	5e-156	TRUE	mtw:CQW49_20035	K00145	argC	N-acetyl-gamma-glutamyl-phosphate reductase	96	5.2e-156	TRUE	595536.ADVE02000001_gene822	COG0002	argC	Semialdehyde dehydrogenase, NAD binding domain	96	5.08e-197	TRUE
WP_255703175.1	argC	N-acetyl-gamma-glutamyl-phosphate reductase	WP_082366488.1	argC	98.3	2.9e-186	TRUE	azo:azo3916	K00145	argC	N-acetyl-gamma-glutamyl-phosphate reductase	78.5	1.5e-129	TRUE	1123504.JQKD01000017_gene1774	COG0002	argC	Catalyzes the NADPH-dependent reduction of N-acetyl-5- glutamyl phosphate to yield N-acetyl-L-glutamate 5-semialdehyde	79.5	1.3e-162	TRUE
WP_255704011.1	argC	N-acetyl-gamma-glutamyl-phosphate reductase	A0A345YDI6	argC	99.7	1.9e-179	TRUE	err:DVR09_06210	K00145	argC	N-acetyl-gamma-glutamyl-phosphate reductase	99.7	1.9e-179	TRUE	291985.CCSI01000003_gene34	COG0002	argC	Catalyzes the NADPH-dependent reduction of N-acetyl-5- glutamyl phosphate to yield N-acetyl-L-glutamate 5-semialdehyde	74.8	5.73e-165	TRUE
WP_255738218.1	argC	N-acetyl-gamma-glutamyl-phosphate reductase	WP_046624489.1	argC	99.7	1.9e-173	TRUE	ngl:RG1141_CH11290	K00145	argC	N-acetyl-gamma-glutamyl-phosphate reductase	97.1	2.5e-168	TRUE	690585.JNNU01000005_gene3085	COG0002	argC	Catalyzes the NADPH-dependent reduction of N-acetyl-5- glutamyl phosphate to yield N-acetyl-L-glutamate 5-semialdehyde	98.4	7.3e-217	TRUE
WP_255748191.1	argC	N-acetyl-gamma-glutamyl-phosphate reductase	WP_111389992.1	argC	97.1	3.4e-170	TRUE	apor:DDU33_05950	K00145	argC	N-acetyl-gamma-glutamyl-phosphate reductase	82.4	1.6e-146	TRUE	1035839.AFNK01000078_gene162	COG0002	argC	Catalyzes the NADPH-dependent reduction of N-acetyl-5- glutamyl phosphate to yield N-acetyl-L-glutamate 5-semialdehyde	96.5	3.75e-216	TRUE
WP_255749010.1	argC	N-acetyl-gamma-glutamyl-phosphate reductase	A0A1I2Q5G0	argC	75.4	5e-137	TRUE	cpas:Clopa_0531	K00145	argC	N-acetyl-gamma-glutamyl-phosphate reductase	63.6	4.7e-114	TRUE	1395513.P343_00060	COG0002	argC	Catalyzes the NADPH-dependent reduction of N-acetyl-5- glutamyl phosphate to yield N-acetyl-L-glutamate 5-semialdehyde	70.9	1.24e-164	TRUE
WP_255759109.1	argC	N-acetyl-gamma-glutamyl-phosphate reductase	WP_046600158.1	argC	99.7	2.5e-173	TRUE	ngg:RG540_CH11590	K00145	argC	N-acetyl-gamma-glutamyl-phosphate reductase	98.1	4.6e-170	TRUE	690585.JNNU01000005_gene3085	COG0002	argC	Catalyzes the NADPH-dependent reduction of N-acetyl-5- glutamyl phosphate to yield N-acetyl-L-glutamate 5-semialdehyde	99	1.54e-218	TRUE
WP_255828475.1	argC	N-acetyl-gamma-glutamyl-phosphate reductase	A0A1M4SXB3	argC	94.6	1.1e-168	TRUE	mmw:Mmwyl1_1483	K00145	argC	N-acetyl-gamma-glutamyl-phosphate reductase	93.9	3.7e-167	TRUE	400668.Mmwyl1_1483	COG0002	argC	Catalyzes the NADPH-dependent reduction of N-acetyl-5- glutamyl phosphate to yield N-acetyl-L-glutamate 5-semialdehyde	93.9	2.62e-211	TRUE
WP_255894987.1	argC	N-acetyl-gamma-glutamyl-phosphate reductase	A0A859CXG5	argC	95.8	2.9e-169	TRUE	mmw:Mmwyl1_1483	K00145	argC	N-acetyl-gamma-glutamyl-phosphate reductase	87.1	9.4e-155	TRUE	1208321.D104_00780	COG0002	argC	Catalyzes the NADPH-dependent reduction of N-acetyl-5- glutamyl phosphate to yield N-acetyl-L-glutamate 5-semialdehyde	93.2	1.02e-208	TRUE
WP_255990737.1	argC	N-acetyl-gamma-glutamyl-phosphate reductase	WP_148714174.1	argC	94.2	4.1e-163	TRUE	gpb:HDN1F_00280	K00145	argC	N-acetyl-gamma-glutamyl-phosphate reductase	71	6.4e-119	TRUE	83406.HDN1F_00280	COG0002	argC	Catalyzes the NADPH-dependent reduction of N-acetyl-5- glutamyl phosphate to yield N-acetyl-L-glutamate 5-semialdehyde	71	3.12e-148	TRUE
WP_256017642.1	argC	N-acetyl-gamma-glutamyl-phosphate reductase	D5RJ27	argC	96.5	7.2e-168	TRUE	ros:CTJ15_10500	K00145	argC	N-acetyl-gamma-glutamyl-phosphate reductase	79.2	4.4e-136	TRUE	1054213.HMPREF9946_03851	COG0002	argC	Catalyzes the NADPH-dependent reduction of N-acetyl-5- glutamyl phosphate to yield N-acetyl-L-glutamate 5-semialdehyde	83.8	5.61e-181	TRUE
WP_256035033.1	argC	N-acetyl-gamma-glutamyl-phosphate reductase	A0A6B8LRU0	argC	92.3	3.5e-159	TRUE	msc:BN69_3321	K00145	argC	N-acetyl-gamma-glutamyl-phosphate reductase	92.9	2e-157	TRUE	187303.BN69_3321	COG0002	argC	Semialdehyde dehydrogenase, NAD binding domain	92.9	5.8e-198	TRUE
WP_256118927.1	argC	N-acetyl-gamma-glutamyl-phosphate reductase	A0A6N8SHT2	argC	95.2	1.6e-167	TRUE	shz:shn_06770	K00145	argC	N-acetyl-gamma-glutamyl-phosphate reductase	94.5	1.4e-166	TRUE	1410620.SHLA_15c000250	COG0002	argC	Catalyzes the NADPH-dependent reduction of N-acetyl-5- glutamyl phosphate to yield N-acetyl-L-glutamate 5-semialdehyde	94.2	2.24e-211	TRUE
WP_256130359.1	argC	N-acetyl-gamma-glutamyl-phosphate reductase	WP_148395599.1	argC	83.6	1.3e-156	TRUE	rus:RBI_I01773	K00145	argC	N-acetyl-gamma-glutamyl-phosphate reductase	73.8	1.1e-134	TRUE	1160721.RBI_I01773	COG0002	argC	Catalyzes the NADPH-dependent reduction of N-acetyl-5- glutamyl phosphate to yield N-acetyl-L-glutamate 5-semialdehyde	73.8	2.38e-170	TRUE
WP_256148488.1	argC	N-acetyl-gamma-glutamyl-phosphate reductase	A0A0X8VAS6	argC	97.1	4.3e-173	TRUE	cpro:CPRO_00340	K00145	argC	N-acetyl-gamma-glutamyl-phosphate reductase	97.1	4.4e-173	TRUE	1007096.BAGW01000006_gene1814	COG0002	argC	Catalyzes the NADPH-dependent reduction of N-acetyl-5- glutamyl phosphate to yield N-acetyl-L-glutamate 5-semialdehyde	57.1	5.66e-121	TRUE
WP_256264348.1	argC	N-acetyl-gamma-glutamyl-phosphate reductase	U2RZA1	argC	99.4	1.9e-176	TRUE	obj:EIO64_12005	K00145	argC	N-acetyl-gamma-glutamyl-phosphate reductase	99	1.3e-175	TRUE	1226322.HMPREF1545_01075	COG0002	argC	Catalyzes the NADPH-dependent reduction of N-acetyl-5- glutamyl phosphate to yield N-acetyl-L-glutamate 5-semialdehyde	99.4	1.27e-223	TRUE
WP_256273073.1	argC	N-acetyl-gamma-glutamyl-phosphate reductase	A0A1T4XKB2	argC	92.7	8.8e-166	TRUE	fpa:FPR_18300	K00145	argC	N-acetyl-gamma-glutamyl-phosphate reductase	60.1	1.3e-100	TRUE	411471.SUBVAR_07021	COG0002	argC	Catalyzes the NADPH-dependent reduction of N-acetyl-5- glutamyl phosphate to yield N-acetyl-L-glutamate 5-semialdehyde	84	1.12e-185	TRUE
WP_256285182.1	argC	N-acetyl-gamma-glutamyl-phosphate reductase	A0A6A8VGQ1	argC	98.7	3.8e-177	TRUE	ibu:IB211_02070c	K00145	argC	N-acetyl-gamma-glutamyl-phosphate reductase	60.5	1.7e-100	TRUE	1235797.C816_00236	COG0002	argC	Catalyzes the NADPH-dependent reduction of N-acetyl-5- glutamyl phosphate to yield N-acetyl-L-glutamate 5-semialdehyde	74.4	4.4e-167	TRUE
WP_256303524.1	argC	N-acetyl-gamma-glutamyl-phosphate reductase	WP_050617834.1	argC	99.7	5.8e-178	TRUE	ibu:IB211_02070c	K00145	argC	N-acetyl-gamma-glutamyl-phosphate reductase	74.7	5.9e-133	TRUE	1297617.JPJD01000010_gene2841	COG0002	argC	Catalyzes the NADPH-dependent reduction of N-acetyl-5- glutamyl phosphate to yield N-acetyl-L-glutamate 5-semialdehyde	74.7	2.12e-169	TRUE
WP_256318615.1	argC	N-acetyl-gamma-glutamyl-phosphate reductase	A0A2N0K4J4	argC	99.7	1.7e-177	TRUE	bprs:CK3_23480	K00145	argC	N-acetyl-gamma-glutamyl-phosphate reductase	75.6	2.7e-133	TRUE	742740.HMPREF9474_01446	COG0002	argC	Catalyzes the NADPH-dependent reduction of N-acetyl-5- glutamyl phosphate to yield N-acetyl-L-glutamate 5-semialdehyde	99.4	3.52e-225	TRUE
WP_256320845.1	argC	N-acetyl-gamma-glutamyl-phosphate reductase	A0A374G5U5	argC	99.4	5.7e-181	TRUE	rus:RBI_I01773	K00145	argC	N-acetyl-gamma-glutamyl-phosphate reductase	99	1.3e-180	TRUE	1160721.RBI_I01773	COG0002	argC	Catalyzes the NADPH-dependent reduction of N-acetyl-5- glutamyl phosphate to yield N-acetyl-L-glutamate 5-semialdehyde	99	2.05e-230	TRUE
WP_256365813.1	argC	N-acetyl-gamma-glutamyl-phosphate reductase	A0A7C9IMH5	argC	100	1.1e-177	TRUE	shz:shn_06770	K00145	argC	N-acetyl-gamma-glutamyl-phosphate reductase	92.9	4.5e-163	TRUE	1410620.SHLA_15c000250	COG0002	argC	Catalyzes the NADPH-dependent reduction of N-acetyl-5- glutamyl phosphate to yield N-acetyl-L-glutamate 5-semialdehyde	91.2	1.8e-159	TRUE
WP_256497597.1	argC	N-acetyl-gamma-glutamyl-phosphate reductase	WP_134135898.1	argC	99.4	5.9e-170	TRUE	hhf:E2K99_14645	K00145	argC	N-acetyl-gamma-glutamyl-phosphate reductase	98.1	9.7e-168	TRUE	1175306.GWL_22170	COG0002	argC2	Catalyzes the NADPH-dependent reduction of N-acetyl-5- glutamyl phosphate to yield N-acetyl-L-glutamate 5-semialdehyde	92.2	5.82e-199	FALSE
WP_256507249.1	argC	N-acetyl-gamma-glutamyl-phosphate reductase	1550073.JROH01000030_gene1095	argC	90	9e-155	TRUE	skr:BRX40_15150	K00145	argC	N-acetyl-gamma-glutamyl-phosphate reductase	74.2	2e-125	TRUE	1550073.JROH01000030_gene1095	COG0002	argC	Catalyzes the NADPH-dependent reduction of N-acetyl-5- glutamyl phosphate to yield N-acetyl-L-glutamate 5-semialdehyde	90	3.19e-195	TRUE
WP_256750817.1	argC	N-acetyl-gamma-glutamyl-phosphate reductase	A0A1G5XVL2	argC	99.4	7.3e-173	TRUE	mci:Mesci_4441	K00145	argC	N-acetyl-gamma-glutamyl-phosphate reductase	98.1	4.1e-171	TRUE	1380350.JIAP01000004_gene5484	COG0002	argC	Catalyzes the NADPH-dependent reduction of N-acetyl-5- glutamyl phosphate to yield N-acetyl-L-glutamate 5-semialdehyde	98.1	1.87e-218	TRUE
WP_256759879.1	argC	N-acetyl-gamma-glutamyl-phosphate reductase	A0A7W3SXZ7	argC	91.4	1.2e-167	TRUE	cohn:KCTCHS21_52640	K00145	argC	N-acetyl-gamma-glutamyl-phosphate reductase	62.3	1.2e-112	TRUE	1196322.A370_03296	COG0002	argC	Catalyzes the NADPH-dependent reduction of N-acetyl-5- glutamyl phosphate to yield N-acetyl-L-glutamate 5-semialdehyde	59.2	2.61e-136	TRUE
WP_256870007.1	argC	N-acetyl-gamma-glutamyl-phosphate reductase	ron:TE10_11880	argC	99.3	1.9e-173	TRUE	ron:TE10_11880	K00145	argC	N-acetyl-gamma-glutamyl-phosphate reductase	99.3	2e-173	TRUE	1235457.C404_23715	COG0002	argC2	Catalyzes the NADPH-dependent reduction of N-acetyl-5- glutamyl phosphate to yield N-acetyl-L-glutamate 5-semialdehyde	67.4	2.17e-143	FALSE
WP_256889276.1	argC	N-acetyl-gamma-glutamyl-phosphate reductase	A0A023D620	argC	97	2.3e-163	TRUE	nch:A0U93_12570	K00145	argC	N-acetyl-gamma-glutamyl-phosphate reductase	76.1	1.5e-125	TRUE	153496.JNAB01000040_gene1547	COG0002	argC	Catalyzes the NADPH-dependent reduction of N-acetyl-5- glutamyl phosphate to yield N-acetyl-L-glutamate 5-semialdehyde	76.1	1.06e-154	TRUE
WP_257100631.1	argC	N-acetyl-gamma-glutamyl-phosphate reductase	WP_026921794.1	argC	86.3	1.4e-155	TRUE	mcys:MCB1EB_0091	K00145	argC	N-acetyl-gamma-glutamyl-phosphate reductase	85.3	3.4e-152	TRUE	1562701.BBOF01000059_gene1740	COG0002	argC	Catalyzes the NADPH-dependent reduction of N-acetyl-5- glutamyl phosphate to yield N-acetyl-L-glutamate 5-semialdehyde	85.3	6.38e-193	TRUE
WP_257106726.1	argC	N-acetyl-gamma-glutamyl-phosphate reductase	A0A077LNE3	argC	99.4	1.7e-180	TRUE	pses:PSCI_4750	K00145	argC	N-acetyl-gamma-glutamyl-phosphate reductase	99.4	1.8e-180	TRUE	1179778.PMM47T1_19456	COG0002	argC	Catalyzes the NADPH-dependent reduction of N-acetyl-5- glutamyl phosphate to yield N-acetyl-L-glutamate 5-semialdehyde	75.7	3.39e-159	TRUE
WP_257170801.1	argC	N-acetyl-gamma-glutamyl-phosphate reductase	A4YTW2	argC	94.8	9.2e-174	TRUE	bra:BRADO3558	K00145	argC	N-acetyl-gamma-glutamyl-phosphate reductase	94.8	9.5e-174	TRUE	114615.BRADO3558	COG0002	argC	Catalyzes the NADPH-dependent reduction of N-acetyl-5- glutamyl phosphate to yield N-acetyl-L-glutamate 5-semialdehyde	94.8	7e-220	TRUE
WP_257179555.1	argC	MULTISPECIES: N-acetyl-gamma-glutamyl-phosphate reductase	1304877.KI519399_gene5490	argC	99.7	7.7e-181	TRUE	brc:BCCGELA001_18200	K00145	argC	N-acetyl-gamma-glutamyl-phosphate reductase	95.1	1.4e-172	TRUE	1304877.KI519399_gene5490	COG0002	argC	Catalyzes the NADPH-dependent reduction of N-acetyl-5- glutamyl phosphate to yield N-acetyl-L-glutamate 5-semialdehyde	99.7	1.23e-228	TRUE
WP_257194523.1	argC	MULTISPECIES: N-acetyl-gamma-glutamyl-phosphate reductase	1304877.KI519399_gene5490	argC	99.1	5.5e-179	TRUE	brc:BCCGELA001_18200	K00145	argC	N-acetyl-gamma-glutamyl-phosphate reductase	94.5	7.5e-171	TRUE	1304877.KI519399_gene5490	COG0002	argC	Catalyzes the NADPH-dependent reduction of N-acetyl-5- glutamyl phosphate to yield N-acetyl-L-glutamate 5-semialdehyde	99.1	2.38e-226	TRUE
WP_257313920.1	argC	N-acetyl-gamma-glutamyl-phosphate reductase	A0A6N8T9Y8	argC	89	3.2e-160	TRUE	shz:shn_06770	K00145	argC	N-acetyl-gamma-glutamyl-phosphate reductase	88.7	1.8e-158	TRUE	1410620.SHLA_15c000250	COG0002	argC	Catalyzes the NADPH-dependent reduction of N-acetyl-5- glutamyl phosphate to yield N-acetyl-L-glutamate 5-semialdehyde	87.7	8.57e-200	TRUE
WP_257373165.1	argC	N-acetyl-gamma-glutamyl-phosphate reductase	WP_124314136.1	argC	99.7	5e-174	TRUE	pcp:JM49_10760	K00145	argC	N-acetyl-gamma-glutamyl-phosphate reductase	98.7	1.3e-172	TRUE	587753.EY04_20465	COG0002	argC	Catalyzes the NADPH-dependent reduction of N-acetyl-5- glutamyl phosphate to yield N-acetyl-L-glutamate 5-semialdehyde	98.1	7.61e-218	TRUE
WP_257475956.1	argC	N-acetyl-gamma-glutamyl-phosphate reductase	A8ETH2	argC	97.8	1.6e-175	TRUE	abu:Abu_0986	K00145	argC	N-acetyl-gamma-glutamyl-phosphate reductase	97.8	1.7e-175	TRUE	367737.Abu_0986	COG0002	argC	Catalyzes the NADPH-dependent reduction of N-acetyl-5- glutamyl phosphate to yield N-acetyl-L-glutamate 5-semialdehyde	97.8	1.8e-223	TRUE
WP_257538537.1	argC	N-acetyl-gamma-glutamyl-phosphate reductase	A0A0S3F249	argC	99.4	1.6e-175	TRUE	sbd:ATN00_17070	K00145	argC	N-acetyl-gamma-glutamyl-phosphate reductase	99.4	1.7e-175	TRUE	1114964.L485_01415	COG0002	argC	Catalyzes the NADPH-dependent reduction of N-acetyl-5- glutamyl phosphate to yield N-acetyl-L-glutamate 5-semialdehyde	90.4	1.55e-204	TRUE
WP_257548806.1	argC	N-acetyl-gamma-glutamyl-phosphate reductase	A0A861V310	argC	85.3	7.3e-141	TRUE	sphq:BWQ93_20380	K00145	argC	N-acetyl-gamma-glutamyl-phosphate reductase	86.3	7.6e-141	TRUE	1537715.JQFJ01000002_gene1189	COG0002	argC	Catalyzes the NADPH-dependent reduction of N-acetyl-5- glutamyl phosphate to yield N-acetyl-L-glutamate 5-semialdehyde	68.4	2.39e-135	TRUE
WP_257715802.1	argC	N-acetyl-gamma-glutamyl-phosphate reductase	A0A502FUY5	argC	82.8	1.9e-144	TRUE	rgi:RGI145_06930	K00145	argC	N-acetyl-gamma-glutamyl-phosphate reductase	73	3.8e-127	TRUE	1123060.JONP01000025_gene3336	COG0002	argC	Catalyzes the NADPH-dependent reduction of N-acetyl-5- glutamyl phosphate to yield N-acetyl-L-glutamate 5-semialdehyde	82.1	1.48e-179	TRUE
WP_257731670.1	argC	N-acetyl-gamma-glutamyl-phosphate reductase	A0A542BDI2	argC	98.1	8.1e-172	TRUE	bop:AXW83_03980	K00145	argC	N-acetyl-gamma-glutamyl-phosphate reductase	84.9	5e-148	TRUE	1510531.JQJJ01000012_gene1540	COG0002	argC	Catalyzes the NADPH-dependent reduction of N-acetyl-5- glutamyl phosphate to yield N-acetyl-L-glutamate 5-semialdehyde	92.3	1.67e-202	TRUE
WP_257761473.1	argC	N-acetyl-gamma-glutamyl-phosphate reductase	WP_048647788.1	argC	89.4	4.3e-157	TRUE	mci:Mesci_4441	K00145	argC	N-acetyl-gamma-glutamyl-phosphate reductase	78.4	5.7e-136	TRUE	1231190.NA8A_09044	COG0002	argC	Catalyzes the NADPH-dependent reduction of N-acetyl-5- glutamyl phosphate to yield N-acetyl-L-glutamate 5-semialdehyde	91.6	1.94e-198	TRUE
WP_257769253.1	argC	N-acetyl-gamma-glutamyl-phosphate reductase	WP_028464905.1	argC	87.2	3.3e-160	TRUE	cmb:CSW64_10415	K00145	argC	N-acetyl-gamma-glutamyl-phosphate reductase	58.3	1.5e-99	TRUE	1333998.M2A_0589	COG0002	argC	Catalyzes the NADPH-dependent reduction of N-acetyl-5- glutamyl phosphate to yield N-acetyl-L-glutamate 5-semialdehyde	57.8	2.31e-124	TRUE
WP_257772835.1	argC	N-acetyl-gamma-glutamyl-phosphate reductase	A0A4R9MKW9	argC	98.1	9.7e-173	TRUE	bam:Bamb_4978	K00145	argC	N-acetyl-gamma-glutamyl-phosphate reductase	93.7	1.7e-164	TRUE	339670.Bamb_4978	COG0002	argC2	Catalyzes the NADPH-dependent reduction of N-acetyl-5- glutamyl phosphate to yield N-acetyl-L-glutamate 5-semialdehyde	93.7	6.38e-209	FALSE
WP_257775963.1	argC	N-acetyl-gamma-glutamyl-phosphate reductase	A0A4R9MA36	argC	99.7	4.7e-175	TRUE	bdf:WI26_01140	K00145	argC	N-acetyl-gamma-glutamyl-phosphate reductase	98.1	4.5e-173	TRUE	339670.Bamb_0233	COG0002	argC	Catalyzes the NADPH-dependent reduction of N-acetyl-5- glutamyl phosphate to yield N-acetyl-L-glutamate 5-semialdehyde	97.5	4.73e-216	TRUE
WP_257804315.1	argC	N-acetyl-gamma-glutamyl-phosphate reductase	C5AIS9	argC	100	9.6e-165	TRUE	bgl:bglu_2g14500	K00145	argC	N-acetyl-gamma-glutamyl-phosphate reductase	100	1e-164	TRUE	626418.bglu_2g14500	COG0002	argC2	Catalyzes the NADPH-dependent reduction of N-acetyl-5- glutamyl phosphate to yield N-acetyl-L-glutamate 5-semialdehyde	100	3.06e-209	FALSE
WP_257808998.1	argC	N-acetyl-gamma-glutamyl-phosphate reductase	A0A1X7P1Z4	argC	97.4	1.7e-169	TRUE	meso:BSQ44_11015	K00145	argC	N-acetyl-gamma-glutamyl-phosphate reductase	82.4	6.7e-145	TRUE	1381123.AYOD01000005_gene1339	COG0002	argC	Catalyzes the NADPH-dependent reduction of N-acetyl-5- glutamyl phosphate to yield N-acetyl-L-glutamate 5-semialdehyde	78.6	2.63e-174	TRUE
WP_257813264.1	argC	N-acetyl-gamma-glutamyl-phosphate reductase	C5A8Z8	argC	99.7	7.2e-176	TRUE	bgl:bglu_1g02260	K00145	argC	N-acetyl-gamma-glutamyl-phosphate reductase	99.7	7.5e-176	TRUE	626418.bglu_1g02260	COG0002	argC	Catalyzes the NADPH-dependent reduction of N-acetyl-5- glutamyl phosphate to yield N-acetyl-L-glutamate 5-semialdehyde	99.7	1.49e-223	TRUE
WP_257827019.1	argC	N-acetyl-gamma-glutamyl-phosphate reductase	WP_047497228.1	argC	83.7	1.2e-149	TRUE	rgu:A4W93_29000	K00145	argC	N-acetyl-gamma-glutamyl-phosphate reductase	76.4	4.7e-138	TRUE	987059.RBXJA2T_04013	COG0002	argC	Catalyzes the NADPH-dependent reduction of N-acetyl-5- glutamyl phosphate to yield N-acetyl-L-glutamate 5-semialdehyde	75.4	1.63e-171	TRUE
WP_257828320.1	argC	N-acetyl-gamma-glutamyl-phosphate reductase	A0A7X3L0D3	argC	71.1	1.1e-123	TRUE	bgp:BGL_2c09840	K00145	argC	N-acetyl-gamma-glutamyl-phosphate reductase	70.6	1.5e-120	TRUE	395019.Bmul_3527	COG0002	argC_2	Catalyzes the NADPH-dependent reduction of N-acetyl-5- glutamyl phosphate to yield N-acetyl-L-glutamate 5-semialdehyde	71.3	3.9e-150	FALSE
WP_257838353.1	argC	N-acetyl-gamma-glutamyl-phosphate reductase	A0A1G2W2X8	argC	78.8	1.5e-144	TRUE	pzu:PHZ_c1651	K00145	argC	N-acetyl-gamma-glutamyl-phosphate reductase	79.4	6.1e-141	TRUE	450851.PHZ_c1651	COG0002	argC	Catalyzes the NADPH-dependent reduction of N-acetyl-5- glutamyl phosphate to yield N-acetyl-L-glutamate 5-semialdehyde	79.4	8.64e-177	TRUE
WP_257846323.1	argC	N-acetyl-gamma-glutamyl-phosphate reductase	546273.VEIDISOL_00663	argC	97.5	3.8e-177	TRUE	vdn:NCTC11831_00515	K00145	argC	N-acetyl-gamma-glutamyl-phosphate reductase	97.5	4e-177	TRUE	546273.VEIDISOL_00663	COG0002	argC	Catalyzes the NADPH-dependent reduction of N-acetyl-5- glutamyl phosphate to yield N-acetyl-L-glutamate 5-semialdehyde	97.5	4.81e-225	TRUE
WP_257863017.1	argC	N-acetyl-gamma-glutamyl-phosphate reductase	A0A1I5U7Q8	argC	92.5	4.9e-161	TRUE	boh:AKI39_15065	K00145	argC	N-acetyl-gamma-glutamyl-phosphate reductase	82.5	5.6e-144	TRUE	292.DM42_5129	COG0002	argC2	Catalyzes the NADPH-dependent reduction of N-acetyl-5- glutamyl phosphate to yield N-acetyl-L-glutamate 5-semialdehyde	80.3	1.99e-173	FALSE
WP_257863146.1	argC	N-acetyl-gamma-glutamyl-phosphate reductase	A0A0D0MYA7	argC	97.7	3e-171	TRUE	vpe:Varpa_5916	K00145	argC	N-acetyl-gamma-glutamyl-phosphate reductase	98	5.4e-171	TRUE	595537.Varpa_5916	COG0002	argC	Catalyzes the NADPH-dependent reduction of N-acetyl-5- glutamyl phosphate to yield N-acetyl-L-glutamate 5-semialdehyde	98	1.22e-218	TRUE
WP_257903228.1	argC	N-acetyl-gamma-glutamyl-phosphate reductase, partial	A0A829N2U4	argC	99.6	2.4e-125	TRUE	pym:AK972_2592	K00145	argC	N-acetyl-gamma-glutamyl-phosphate reductase	95.5	1.6e-119	TRUE	1182590.BN5_04377	COG0002	argC	Catalyzes the NADPH-dependent reduction of N-acetyl-5- glutamyl phosphate to yield N-acetyl-L-glutamate 5-semialdehyde	90.6	5.73e-145	TRUE
WP_257947399.1	argC	N-acetyl-gamma-glutamyl-phosphate reductase	A0A372NIZ4	argC	96.4	3.4e-170	TRUE	shz:shn_06770	K00145	argC	N-acetyl-gamma-glutamyl-phosphate reductase	95.1	1.3e-167	TRUE	1410620.SHLA_15c000250	COG0002	argC	Catalyzes the NADPH-dependent reduction of N-acetyl-5- glutamyl phosphate to yield N-acetyl-L-glutamate 5-semialdehyde	93.2	7.5e-210	TRUE
WP_257959628.1	argC	N-acetyl-gamma-glutamyl-phosphate reductase	A0A5E4XQ95	argC	99.4	3.9e-174	TRUE	pox:MB84_11515	K00145	argC	N-acetyl-gamma-glutamyl-phosphate reductase	94.5	2.8e-167	TRUE	1472716.KBK24_0104595	COG0002	argC_2	Catalyzes the NADPH-dependent reduction of N-acetyl-5- glutamyl phosphate to yield N-acetyl-L-glutamate 5-semialdehyde	71.1	3.78e-159	FALSE
WP_258047838.1	argC	N-acetyl-gamma-glutamyl-phosphate reductase	A0A4R2PQH6	argC	95.8	4.2e-158	TRUE	spau:DRN02_001890	K00145	argC	N-acetyl-gamma-glutamyl-phosphate reductase	70.9	1.7e-114	TRUE	1090319.KE386571_gene282	COG0002	argC	Catalyzes the NADPH-dependent reduction of N-acetyl-5- glutamyl phosphate to yield N-acetyl-L-glutamate 5-semialdehyde	82.2	5.8e-173	TRUE
WP_258092029.1	argC	N-acetyl-gamma-glutamyl-phosphate reductase	A0A1P8UXK8	argC	91.4	8e-151	TRUE	paby:Ga0080574_TMP3752	K00145	argC	N-acetyl-gamma-glutamyl-phosphate reductase	91.4	8.3e-151	TRUE	314265.R2601_22631	COG0002	argC	Catalyzes the NADPH-dependent reduction of N-acetyl-5- glutamyl phosphate to yield N-acetyl-L-glutamate 5-semialdehyde	86.6	4.08e-177	TRUE
WP_258117708.1	argC	N-acetyl-gamma-glutamyl-phosphate reductase	A0A2P9AQ96	argC	99	5.1e-174	TRUE	mesm:EJ066_20830	K00145	argC	N-acetyl-gamma-glutamyl-phosphate reductase	96.8	3e-169	TRUE	1297569.MESS2_310096	COG0002	argC	Catalyzes the NADPH-dependent reduction of N-acetyl-5- glutamyl phosphate to yield N-acetyl-L-glutamate 5-semialdehyde	95.2	1.11e-211	TRUE
WP_258161699.1	argC	N-acetyl-gamma-glutamyl-phosphate reductase	WP_113245890.1	argC	83.9	1.4e-147	TRUE	esj:SJ05684_c08950	K00145	argC	N-acetyl-gamma-glutamyl-phosphate reductase	82.6	2.7e-146	TRUE	1041159.AZUW01000007_gene5172	COG0002	argC	Catalyzes the NADPH-dependent reduction of N-acetyl-5- glutamyl phosphate to yield N-acetyl-L-glutamate 5-semialdehyde	82.3	5.14e-185	TRUE
WP_258202219.1	argC	N-acetyl-gamma-glutamyl-phosphate reductase	A0A4R5KC99	argC	83.5	1e-153	TRUE	cohn:KCTCHS21_52640	K00145	argC	N-acetyl-gamma-glutamyl-phosphate reductase	81.2	2.3e-148	TRUE	324057.Pjdr2_3552	COG0002	-	Catalyzes the NADPH-dependent reduction of N-acetyl-5- glutamyl phosphate to yield N-acetyl-L-glutamate 5-semialdehyde	68.9	5.18e-163	FALSE
WP_258255944.1	argC	N-acetyl-gamma-glutamyl-phosphate reductase	A0A364GWP5	argC	99.7	1.2e-175	TRUE	bced:DM42_5129	K00145	argC	N-acetyl-gamma-glutamyl-phosphate reductase	98.7	4.1e-174	TRUE	292.DM42_5129	COG0002	argC2	Catalyzes the NADPH-dependent reduction of N-acetyl-5- glutamyl phosphate to yield N-acetyl-L-glutamate 5-semialdehyde	98.7	5.8e-220	FALSE
WP_258271577.1	argC	N-acetyl-gamma-glutamyl-phosphate reductase	A0A837J870	argC	98.7	2.3e-177	TRUE	abt:ABED_0932	K00145	argC	N-acetyl-gamma-glutamyl-phosphate reductase	98.7	2.3e-177	TRUE	944546.ABED_0932	COG0002	argC	Catalyzes the NADPH-dependent reduction of N-acetyl-5- glutamyl phosphate to yield N-acetyl-L-glutamate 5-semialdehyde	98.7	6.84e-226	TRUE
WP_258282613.1	argC	N-acetyl-gamma-glutamyl-phosphate reductase	A0A7C9FFK7	argC	99.7	2.1e-175	TRUE	bpyr:ABD05_07185	K00145	argC	N-acetyl-gamma-glutamyl-phosphate reductase	97.8	2.9e-172	TRUE	216591.BCAL0201	COG0002	argC	Catalyzes the NADPH-dependent reduction of N-acetyl-5- glutamyl phosphate to yield N-acetyl-L-glutamate 5-semialdehyde	97.2	1.58e-214	TRUE
WP_258283831.1	argC	N-acetyl-gamma-glutamyl-phosphate reductase	A0A7C9FG14	argC	98.1	5.2e-171	TRUE	bfn:OI25_5695	K00145	argC	N-acetyl-gamma-glutamyl-phosphate reductase	92.5	2.7e-162	TRUE	196367.JNFG01000002_gene2212	COG0002	argC_2	Catalyzes the NADPH-dependent reduction of N-acetyl-5- glutamyl phosphate to yield N-acetyl-L-glutamate 5-semialdehyde	93.5	2.6e-207	FALSE
WP_258291062.1	argC	N-acetyl-gamma-glutamyl-phosphate reductase	1417296.U879_01400	argC	74.7	3.7e-121	TRUE	ypac:CEW88_03570	K00145	argC	N-acetyl-gamma-glutamyl-phosphate reductase	72.5	8.4e-116	TRUE	1417296.U879_01400	COG0002	argC	Catalyzes the NADPH-dependent reduction of N-acetyl-5- glutamyl phosphate to yield N-acetyl-L-glutamate 5-semialdehyde	74.7	1.46e-151	TRUE
WP_258345396.1	argC	N-acetyl-gamma-glutamyl-phosphate reductase	WP_017475532.1	argC	98.4	5.4e-176	TRUE	pym:AK972_2592	K00145	argC	N-acetyl-gamma-glutamyl-phosphate reductase	96.1	1e-169	TRUE	1182590.BN5_04377	COG0002	argC	Catalyzes the NADPH-dependent reduction of N-acetyl-5- glutamyl phosphate to yield N-acetyl-L-glutamate 5-semialdehyde	87.3	5.1e-194	TRUE
WP_258352201.1	argC	N-acetyl-gamma-glutamyl-phosphate reductase	WP_093055231.1	argC	98.7	7.3e-173	TRUE	vam:C4F17_19670	K00145	argC	N-acetyl-gamma-glutamyl-phosphate reductase	96.1	1.1e-168	TRUE	1157708.KB907451_gene4858	COG0002	argC	Catalyzes the NADPH-dependent reduction of N-acetyl-5- glutamyl phosphate to yield N-acetyl-L-glutamate 5-semialdehyde	96.1	6.47e-214	TRUE
WP_258353661.1	argC	N-acetyl-gamma-glutamyl-phosphate reductase	WP_093080769.1	argC	98.4	1.5e-165	TRUE	vpd:VAPA_2c02350	K00145	argC	N-acetyl-gamma-glutamyl-phosphate reductase	91.9	3.9e-153	TRUE	595537.Varpa_1710	COG0002	-	Catalyzes the NADPH-dependent reduction of N-acetyl-5- glutamyl phosphate to yield N-acetyl-L-glutamate 5-semialdehyde	90.6	4.65e-192	FALSE
WP_258385799.1	argC	N-acetyl-gamma-glutamyl-phosphate reductase	A0A0Q9KAC0	argC	84.7	1.1e-155	TRUE	cohn:KCTCHS21_52640	K00145	argC	N-acetyl-gamma-glutamyl-phosphate reductase	61	9.3e-110	TRUE	324057.Pjdr2_3552	COG0002	-	Catalyzes the NADPH-dependent reduction of N-acetyl-5- glutamyl phosphate to yield N-acetyl-L-glutamate 5-semialdehyde	59.2	1.03e-133	FALSE
WP_258503011.1	argC	N-acetyl-gamma-glutamyl-phosphate reductase	A0A3R9YPL4	argC	98.7	2.1e-172	TRUE	vbo:CKY39_32480	K00145	argC	N-acetyl-gamma-glutamyl-phosphate reductase	96.1	1.5e-168	TRUE	543728.Vapar_5193	COG0002	argC	Catalyzes the NADPH-dependent reduction of N-acetyl-5- glutamyl phosphate to yield N-acetyl-L-glutamate 5-semialdehyde	95.8	1.86e-213	TRUE
WP_258577999.1	argC	N-acetyl-gamma-glutamyl-phosphate reductase	A0A446ARE4	argC	99.7	1.8e-171	TRUE	palk:PSAKL28_20660	K00145	argC	N-acetyl-gamma-glutamyl-phosphate reductase	87.1	4.2e-147	TRUE	1163398.AJJP01000151_gene2916	COG0002	argC	Catalyzes the NADPH-dependent reduction of N-acetyl-5- glutamyl phosphate to yield N-acetyl-L-glutamate 5-semialdehyde	94.2	1.39e-205	TRUE
WP_258584313.1	argC	N-acetyl-gamma-glutamyl-phosphate reductase	1380350.JIAP01000004_gene5484	argC	99	5.6e-173	TRUE	mop:Mesop_4889	K00145	argC	N-acetyl-gamma-glutamyl-phosphate reductase	98.4	1.4e-171	TRUE	1380350.JIAP01000004_gene5484	COG0002	argC	Catalyzes the NADPH-dependent reduction of N-acetyl-5- glutamyl phosphate to yield N-acetyl-L-glutamate 5-semialdehyde	99	7.94e-220	TRUE
WP_258593031.1	argC	N-acetyl-gamma-glutamyl-phosphate reductase	A0A1G5XVL2	argC	96.4	4.9e-169	TRUE	mci:Mesci_4441	K00145	argC	N-acetyl-gamma-glutamyl-phosphate reductase	95.8	1.6e-167	TRUE	1380350.JIAP01000004_gene5484	COG0002	argC	Catalyzes the NADPH-dependent reduction of N-acetyl-5- glutamyl phosphate to yield N-acetyl-L-glutamate 5-semialdehyde	95.8	2.85e-213	TRUE
WP_258597403.1	argC	N-acetyl-gamma-glutamyl-phosphate reductase	A0A1H1DTS2	argC	99.7	2.8e-172	TRUE	palk:PSAKL28_20660	K00145	argC	N-acetyl-gamma-glutamyl-phosphate reductase	87.1	2.5e-147	TRUE	1163398.AJJP01000151_gene2916	COG0002	argC	Catalyzes the NADPH-dependent reduction of N-acetyl-5- glutamyl phosphate to yield N-acetyl-L-glutamate 5-semialdehyde	92.3	5.18e-201	TRUE
WP_258602023.1	argC	N-acetyl-gamma-glutamyl-phosphate reductase	A0A3S3D1Q4	argC	96.4	1.2e-170	TRUE	mesm:EJ066_20830	K00145	argC	N-acetyl-gamma-glutamyl-phosphate reductase	95.5	5.1e-169	TRUE	1297569.MESS2_310096	COG0002	argC	Catalyzes the NADPH-dependent reduction of N-acetyl-5- glutamyl phosphate to yield N-acetyl-L-glutamate 5-semialdehyde	95.5	3.07e-213	TRUE
WP_258610361.1	argC	N-acetyl-gamma-glutamyl-phosphate reductase	A0A423CZM0	argC	99.4	8.1e-172	TRUE	palk:PSAKL28_20660	K00145	argC	N-acetyl-gamma-glutamyl-phosphate reductase	87.1	1.1e-147	TRUE	1163398.AJJP01000151_gene2916	COG0002	argC	Catalyzes the NADPH-dependent reduction of N-acetyl-5- glutamyl phosphate to yield N-acetyl-L-glutamate 5-semialdehyde	92.6	3.13e-202	TRUE
WP_258642095.1	argC	N-acetyl-gamma-glutamyl-phosphate reductase	A0A3Q8U190	argC	99.7	3.9e-174	TRUE	pen:PSEEN1929	K00145	argC	N-acetyl-gamma-glutamyl-phosphate reductase	90.9	3.3e-160	TRUE	384676.PSEEN1929	COG0002	argC	Catalyzes the NADPH-dependent reduction of N-acetyl-5- glutamyl phosphate to yield N-acetyl-L-glutamate 5-semialdehyde	90.9	4.83e-203	TRUE
WP_258652203.1	argC	N-acetyl-gamma-glutamyl-phosphate reductase	WP_132843636.1	argC	99	4.6e-175	TRUE	ppun:PP4_21950	K00145	argC	N-acetyl-gamma-glutamyl-phosphate reductase	98.1	9.1e-174	TRUE	1211579.PP4_21950	COG0002	argC	Catalyzes the NADPH-dependent reduction of N-acetyl-5- glutamyl phosphate to yield N-acetyl-L-glutamate 5-semialdehyde	98.1	1.73e-221	TRUE
WP_258664740.1	argC	N-acetyl-gamma-glutamyl-phosphate reductase	A0A423CZM0	argC	99.4	1.4e-171	TRUE	palk:PSAKL28_20660	K00145	argC	N-acetyl-gamma-glutamyl-phosphate reductase	87.4	1.4e-147	TRUE	1163398.AJJP01000151_gene2916	COG0002	argC	Catalyzes the NADPH-dependent reduction of N-acetyl-5- glutamyl phosphate to yield N-acetyl-L-glutamate 5-semialdehyde	92.6	6.31e-202	TRUE
WP_258669094.1	argC	N-acetyl-gamma-glutamyl-phosphate reductase	WP_019648571.1	argC	99.7	1.9e-173	TRUE	pba:PSEBR_a2561	K00145	argC	N-acetyl-gamma-glutamyl-phosphate reductase	92.5	2.5e-160	TRUE	1151127.KB906326_gene783	COG0002	-	Semialdehyde dehydrogenase, NAD binding domain	96.1	1.2e-210	FALSE
WP_258691057.1	argC	N-acetyl-gamma-glutamyl-phosphate reductase	WP_018602197.1	argC	97.7	3.5e-167	TRUE	pba:PSEBR_a2561	K00145	argC	N-acetyl-gamma-glutamyl-phosphate reductase	96.4	4.4e-165	TRUE	1114970.PSF113_3141	COG0002	-	Semialdehyde dehydrogenase, NAD binding domain	93.2	1.23e-203	FALSE
WP_258700742.1	argC	N-acetyl-gamma-glutamyl-phosphate reductase	WP_064618644.1	argC	95.5	2.3e-166	TRUE	pba:PSEBR_a2561	K00145	argC	N-acetyl-gamma-glutamyl-phosphate reductase	92.6	5e-164	TRUE	1151127.KB906326_gene783	COG0002	-	Semialdehyde dehydrogenase, NAD binding domain	94.8	5.98e-210	FALSE
WP_258703997.1	argC	N-acetyl-gamma-glutamyl-phosphate reductase	WP_099454452.1	argC	99.7	5e-177	TRUE	ppt:PPS_3126	K00145	argC	N-acetyl-gamma-glutamyl-phosphate reductase	90.7	3e-161	TRUE	658612.MD26_23980	COG0002	argC	Catalyzes the NADPH-dependent reduction of N-acetyl-5- glutamyl phosphate to yield N-acetyl-L-glutamate 5-semialdehyde	92	6.38e-208	TRUE
WP_258714741.1	argC	N-acetyl-gamma-glutamyl-phosphate reductase	WP_095065091.1	argC	99	1.4e-176	TRUE	ppud:DW66_3396	K00145	argC	N-acetyl-gamma-glutamyl-phosphate reductase	92.7	5e-164	TRUE	658612.MD26_23980	COG0002	argC	Catalyzes the NADPH-dependent reduction of N-acetyl-5- glutamyl phosphate to yield N-acetyl-L-glutamate 5-semialdehyde	98.7	1.27e-223	TRUE
WP_258761744.1	argC	N-acetyl-gamma-glutamyl-phosphate reductase	A0A7S7US42	argC	99.4	5.3e-182	TRUE	bgq:X265_18300	K00145	argC	N-acetyl-gamma-glutamyl-phosphate reductase	95.1	1.5e-174	TRUE	1038862.KB893806_gene2675	COG0002	argC	Catalyzes the NADPH-dependent reduction of N-acetyl-5- glutamyl phosphate to yield N-acetyl-L-glutamate 5-semialdehyde	95.4	5.36e-223	TRUE
WP_258802001.1	argC	N-acetyl-gamma-glutamyl-phosphate reductase	WP_084942367.1	argC	99.7	2.1e-175	TRUE	psec:CCOS191_2221	K00145	argC	N-acetyl-gamma-glutamyl-phosphate reductase	94.2	1.2e-165	TRUE	1388763.O165_012120	COG0002	argC	Catalyzes the NADPH-dependent reduction of N-acetyl-5- glutamyl phosphate to yield N-acetyl-L-glutamate 5-semialdehyde	93.9	9.86e-210	TRUE
WP_258886550.1	argC	N-acetyl-gamma-glutamyl-phosphate reductase	A0A838V5J9	argC	73.3	2.8e-113	TRUE	spha:D3Y57_18845	K00145	argC	N-acetyl-gamma-glutamyl-phosphate reductase	69.6	5.7e-109	TRUE	627192.SLG_32870	COG0002	argC	Catalyzes the NADPH-dependent reduction of N-acetyl-5- glutamyl phosphate to yield N-acetyl-L-glutamate 5-semialdehyde	62.5	5.34e-121	TRUE
WP_258890162.1	argC	N-acetyl-gamma-glutamyl-phosphate reductase	WP_066487582.1	argC	74.4	4.5e-122	TRUE	spau:DRN02_001890	K00145	argC	N-acetyl-gamma-glutamyl-phosphate reductase	70.6	7.9e-114	TRUE	1090319.KE386571_gene282	COG0002	argC	Catalyzes the NADPH-dependent reduction of N-acetyl-5- glutamyl phosphate to yield N-acetyl-L-glutamate 5-semialdehyde	72.2	4.08e-151	TRUE
WP_258909302.1	argC	N-acetyl-gamma-glutamyl-phosphate reductase	WP_132843636.1	argC	99.4	4.2e-176	TRUE	ppun:PP4_21950	K00145	argC	N-acetyl-gamma-glutamyl-phosphate reductase	98.1	9.1e-174	TRUE	1211579.PP4_21950	COG0002	argC	Catalyzes the NADPH-dependent reduction of N-acetyl-5- glutamyl phosphate to yield N-acetyl-L-glutamate 5-semialdehyde	98.1	1.43e-220	TRUE
WP_259030410.1	argC	N-acetyl-gamma-glutamyl-phosphate reductase	A0A7L8AQY2	argC	99.7	6e-175	TRUE	oah:DR92_1953	K00145	argC	N-acetyl-gamma-glutamyl-phosphate reductase	99	1.5e-173	TRUE	439375.Oant_2500	COG0002	argC	Catalyzes the NADPH-dependent reduction of N-acetyl-5- glutamyl phosphate to yield N-acetyl-L-glutamate 5-semialdehyde	96.8	7.57e-215	TRUE
WP_259074014.1	argC	N-acetyl-gamma-glutamyl-phosphate reductase	A0A5E6QBR3	argC	98.7	1e-174	TRUE	ppuh:B479_15535	K00145	argC	N-acetyl-gamma-glutamyl-phosphate reductase	86.4	8.2e-151	TRUE	658612.MD26_23980	COG0002	argC	Catalyzes the NADPH-dependent reduction of N-acetyl-5- glutamyl phosphate to yield N-acetyl-L-glutamate 5-semialdehyde	86.4	1.5e-190	TRUE
WP_259103724.1	argC	N-acetyl-gamma-glutamyl-phosphate reductase	W8PRA5	argC	77.8	2.8e-132	TRUE	pbc:CD58_11615	K00145	argC	N-acetyl-gamma-glutamyl-phosphate reductase	77.8	2.9e-132	TRUE	930166.CD58_11615	COG0002	argC	Catalyzes the NADPH-dependent reduction of N-acetyl-5- glutamyl phosphate to yield N-acetyl-L-glutamate 5-semialdehyde	77.8	3.67e-167	TRUE
WP_259167888.1	argC	N-acetyl-gamma-glutamyl-phosphate reductase	A0A7G5EDD1	argC	97.1	1.3e-166	TRUE	dac:Daci_0870	K00145	argC	N-acetyl-gamma-glutamyl-phosphate reductase	83.5	3.7e-143	TRUE	398578.Daci_0870	COG0002	argC	Catalyzes the NADPH-dependent reduction of N-acetyl-5- glutamyl phosphate to yield N-acetyl-L-glutamate 5-semialdehyde	83.5	5.72e-182	TRUE
WP_259169598.1	argC	N-acetyl-gamma-glutamyl-phosphate reductase	WP_021026016.1	argC	91.6	9.9e-154	TRUE	bdl:AK34_5203	K00145	argC	N-acetyl-gamma-glutamyl-phosphate reductase	78.1	4.5e-133	TRUE	1217718.ALOU01000009_gene1150	COG0002	argC_2	Catalyzes the NADPH-dependent reduction of N-acetyl-5- glutamyl phosphate to yield N-acetyl-L-glutamate 5-semialdehyde	79.8	1.51e-169	FALSE
WP_259172327.1	argC	N-acetyl-gamma-glutamyl-phosphate reductase	335659.S23_39260	argC	95.1	1.6e-173	TRUE	brs:S23_39260	K00145	argC	N-acetyl-gamma-glutamyl-phosphate reductase	95.1	1.6e-173	TRUE	335659.S23_39260	COG0002	argC	Catalyzes the NADPH-dependent reduction of N-acetyl-5- glutamyl phosphate to yield N-acetyl-L-glutamate 5-semialdehyde	95.1	5.14e-221	TRUE
WP_259197412.1	argC	MULTISPECIES: N-acetyl-gamma-glutamyl-phosphate reductase	A0A7Y8EHM9	argC	98.4	5.1e-174	TRUE	pym:AK972_2592	K00145	argC	N-acetyl-gamma-glutamyl-phosphate reductase	91.2	2.5e-160	TRUE	1182590.BN5_04377	COG0002	argC	Catalyzes the NADPH-dependent reduction of N-acetyl-5- glutamyl phosphate to yield N-acetyl-L-glutamate 5-semialdehyde	85.9	1.56e-188	TRUE
WP_259210514.1	argC	N-acetyl-gamma-glutamyl-phosphate reductase	A0A7S7W342	argC	97.9	8.8e-177	TRUE	brc:BCCGELA001_18200	K00145	argC	N-acetyl-gamma-glutamyl-phosphate reductase	95.4	4.7e-173	TRUE	1038862.KB893806_gene2675	COG0002	argC	Catalyzes the NADPH-dependent reduction of N-acetyl-5- glutamyl phosphate to yield N-acetyl-L-glutamate 5-semialdehyde	93.9	3.32e-217	TRUE
WP_259221698.1	argC	MULTISPECIES: N-acetyl-gamma-glutamyl-phosphate reductase	A0A1V2BUJ9	argC	98	3.4e-170	TRUE	ron:TE10_11880	K00145	argC	N-acetyl-gamma-glutamyl-phosphate reductase	97.7	2.3e-169	TRUE	762376.AXYL_03038	COG0002	argC2	Catalyzes the NADPH-dependent reduction of N-acetyl-5- glutamyl phosphate to yield N-acetyl-L-glutamate 5-semialdehyde	65.6	2.85e-144	FALSE
WP_259247267.1	argC	N-acetyl-gamma-glutamyl-phosphate reductase	WP_050444922.1	argC	98.7	2.5e-173	TRUE	asw:CVS48_17970	K00145	argC	N-acetyl-gamma-glutamyl-phosphate reductase	98.4	2.2e-172	TRUE	1156919.QWC_05584	COG0002	argC2	Catalyzes the NADPH-dependent reduction of N-acetyl-5- glutamyl phosphate to yield N-acetyl-L-glutamate 5-semialdehyde	92.6	3.27e-204	FALSE
WP_259257670.1	argC	MULTISPECIES: N-acetyl-gamma-glutamyl-phosphate reductase	A0A1L3FG17	argC	99.4	5.5e-179	TRUE	bju:BJ6T_54560	K00145	argC	N-acetyl-gamma-glutamyl-phosphate reductase	94.8	1.2e-168	TRUE	443598.AUFA01000017_gene7401	COG0002	argC	Catalyzes the NADPH-dependent reduction of N-acetyl-5- glutamyl phosphate to yield N-acetyl-L-glutamate 5-semialdehyde	94.2	1.1e-213	TRUE
WP_259432521.1	argC	N-acetyl-gamma-glutamyl-phosphate reductase	WP_134135898.1	argC	98.7	1.4e-168	TRUE	hhf:E2K99_14645	K00145	argC	N-acetyl-gamma-glutamyl-phosphate reductase	98.1	7.4e-168	TRUE	1175306.GWL_22170	COG0002	argC2	Catalyzes the NADPH-dependent reduction of N-acetyl-5- glutamyl phosphate to yield N-acetyl-L-glutamate 5-semialdehyde	92.3	6.04e-200	FALSE
WP_259551366.1	argC	N-acetyl-gamma-glutamyl-phosphate reductase	A0A519HCK7	argC	92.2	4.3e-157	TRUE	bne:DA69_03545	K00145	argC	N-acetyl-gamma-glutamyl-phosphate reductase	81.9	7.1e-139	TRUE	1035191.HMPREF0185_00893	COG0002	argC	Catalyzes the NADPH-dependent reduction of N-acetyl-5- glutamyl phosphate to yield N-acetyl-L-glutamate 5-semialdehyde	81.9	1.42e-175	TRUE
WP_259554027.1	argC	N-acetyl-gamma-glutamyl-phosphate reductase	A0A7X6GV78	argC	77	1e-126	TRUE	sil:SPO0964	K00145	argC	N-acetyl-gamma-glutamyl-phosphate reductase	64.9	8.4e-100	TRUE	246200.SPO0964	COG0002	argC	Catalyzes the NADPH-dependent reduction of N-acetyl-5- glutamyl phosphate to yield N-acetyl-L-glutamate 5-semialdehyde	64.9	8.64e-125	TRUE
WP_259598273.1	argC	MULTISPECIES: N-acetyl-gamma-glutamyl-phosphate reductase	P59314	argC	99	6.6e-174	TRUE	bmi:BMEA_A0826	K00145	argC	N-acetyl-gamma-glutamyl-phosphate reductase	99	6.9e-174	TRUE	224914.BMEI1171	COG0002	argC	Catalyzes the NADPH-dependent reduction of N-acetyl-5- glutamyl phosphate to yield N-acetyl-L-glutamate 5-semialdehyde	98.7	3.24e-220	TRUE
WP_259817515.1	argC	N-acetyl-gamma-glutamyl-phosphate reductase	D2TCA1	argC	99.7	5.2e-171	TRUE	epy:EpC_20190	K00145	argC	N-acetyl-gamma-glutamyl-phosphate reductase	99.7	5.4e-171	TRUE	634499.EpC_20190	COG0002	argC	Catalyzes the NADPH-dependent reduction of N-acetyl-5- glutamyl phosphate to yield N-acetyl-L-glutamate 5-semialdehyde	99.7	1.66e-217	TRUE
WP_259919579.1	argC	N-acetyl-gamma-glutamyl-phosphate reductase	A0A0M6YKR8	argC	80.1	3.3e-133	TRUE	paro:CUV01_07600	K00145	argC	N-acetyl-gamma-glutamyl-phosphate reductase	60.2	3.1e-94	TRUE	266809.PM03_05020	COG0002	argC	Catalyzes the NADPH-dependent reduction of N-acetyl-5- glutamyl phosphate to yield N-acetyl-L-glutamate 5-semialdehyde	67.5	5.17e-129	TRUE
WP_259939483.1	argC	N-acetyl-gamma-glutamyl-phosphate reductase	A0A0M7B6R5	argC	76.9	3.8e-126	TRUE	paro:CUV01_07600	K00145	argC	N-acetyl-gamma-glutamyl-phosphate reductase	58.3	3.3e-88	TRUE	266809.PM03_05020	COG0002	argC	Catalyzes the NADPH-dependent reduction of N-acetyl-5- glutamyl phosphate to yield N-acetyl-L-glutamate 5-semialdehyde	64.7	1.5e-110	TRUE
WP_259963250.1	argC	N-acetyl-gamma-glutamyl-phosphate reductase	A0A1B2ACV8	argC	83.6	6.1e-143	TRUE	ado:A6F68_01476	K00145	argC	N-acetyl-gamma-glutamyl-phosphate reductase	83.6	6.3e-143	TRUE	1219035.NT2_05_03790	COG0002	argC	Catalyzes the NADPH-dependent reduction of N-acetyl-5- glutamyl phosphate to yield N-acetyl-L-glutamate 5-semialdehyde	78	7.22e-162	TRUE
WP_260019514.1	argC	N-acetyl-gamma-glutamyl-phosphate reductase	A0A2N3D603	argC	71.9	6.5e-121	TRUE	skr:BRX40_15150	K00145	argC	N-acetyl-gamma-glutamyl-phosphate reductase	70.3	3.3e-120	TRUE	1550073.JROH01000030_gene1095	COG0002	argC	Catalyzes the NADPH-dependent reduction of N-acetyl-5- glutamyl phosphate to yield N-acetyl-L-glutamate 5-semialdehyde	68.7	8.91e-146	TRUE
WP_260047168.1	argC	N-acetyl-gamma-glutamyl-phosphate reductase	A0A0B1ZTM0	argC	88.9	2.9e-153	TRUE	nre:BES08_16415	K00145	argC	N-acetyl-gamma-glutamyl-phosphate reductase	84	9.6e-144	TRUE	1096930.L284_07810	COG0002	argC	Catalyzes the NADPH-dependent reduction of N-acetyl-5- glutamyl phosphate to yield N-acetyl-L-glutamate 5-semialdehyde	85.7	1.94e-183	TRUE
WP_260058096.1	argC	N-acetyl-gamma-glutamyl-phosphate reductase	WP_017963823.1	argC	99	7.3e-173	TRUE	rep:IE4803_CH01563	K00145	argC	N-acetyl-gamma-glutamyl-phosphate reductase	97.1	1.6e-170	TRUE	936136.ARRT01000006_gene2709	COG0002	argC	Catalyzes the NADPH-dependent reduction of N-acetyl-5- glutamyl phosphate to yield N-acetyl-L-glutamate 5-semialdehyde	98.4	4.41e-218	TRUE
WP_260277964.1	argC	N-acetyl-gamma-glutamyl-phosphate reductase	A0A418ZUN6	argC	80.3	2.7e-135	TRUE	parr:EOJ32_02545	K00145	argC	N-acetyl-gamma-glutamyl-phosphate reductase	69.8	4.8e-119	TRUE	1266998.ATUJ01000005_gene1188	COG0002	argC	Catalyzes the NADPH-dependent reduction of N-acetyl-5- glutamyl phosphate to yield N-acetyl-L-glutamate 5-semialdehyde	73.1	4.94e-155	TRUE
WP_260298550.1	argC	N-acetyl-gamma-glutamyl-phosphate reductase	WP_017963823.1	argC	98.4	1.1e-171	TRUE	rep:IE4803_CH01563	K00145	argC	N-acetyl-gamma-glutamyl-phosphate reductase	96.8	1e-169	TRUE	1041138.KB890244_gene5411	COG0002	argC	Catalyzes the NADPH-dependent reduction of N-acetyl-5- glutamyl phosphate to yield N-acetyl-L-glutamate 5-semialdehyde	98.4	3.62e-217	TRUE
WP_260303805.1	argC	N-acetyl-gamma-glutamyl-phosphate reductase	A0A2L0W8P0	argC	99.4	1.9e-173	TRUE	ara:Arad_1804	K00145	argC	N-acetyl-gamma-glutamyl-phosphate reductase	92.9	4.9e-164	TRUE	1041147.AUFB01000051_gene4029	COG0002	argC	Catalyzes the NADPH-dependent reduction of N-acetyl-5- glutamyl phosphate to yield N-acetyl-L-glutamate 5-semialdehyde	96.5	3.33e-213	TRUE
WP_260319242.1	argC	N-acetyl-gamma-glutamyl-phosphate reductase	A0A840FMY8	argC	100	5.7e-184	TRUE	vpd:VAPA_2c02350	K00145	argC	N-acetyl-gamma-glutamyl-phosphate reductase	93.1	1.4e-156	TRUE	595537.Varpa_1710	COG0002	-	Catalyzes the NADPH-dependent reduction of N-acetyl-5- glutamyl phosphate to yield N-acetyl-L-glutamate 5-semialdehyde	91.5	6.45e-191	FALSE
WP_260327534.1	argC	N-acetyl-gamma-glutamyl-phosphate reductase	WP_123551269.1	argC	100	1.9e-173	TRUE	ron:TE10_11880	K00145	argC	N-acetyl-gamma-glutamyl-phosphate reductase	99.7	9.8e-173	TRUE	1235457.C404_23715	COG0002	argC2	Catalyzes the NADPH-dependent reduction of N-acetyl-5- glutamyl phosphate to yield N-acetyl-L-glutamate 5-semialdehyde	68.1	1.32e-144	FALSE
WP_260370300.1	argC	N-acetyl-gamma-glutamyl-phosphate reductase	A0A0S6UVP2	argC	96.6	2.3e-177	TRUE	brc:BCCGELA001_18200	K00145	argC	N-acetyl-gamma-glutamyl-phosphate reductase	94.8	7.2e-174	TRUE	1126627.BAWE01000004_gene4192	COG0002	argC	Catalyzes the NADPH-dependent reduction of N-acetyl-5- glutamyl phosphate to yield N-acetyl-L-glutamate 5-semialdehyde	96.6	6.13e-213	TRUE
WP_260383547.1	argC	N-acetyl-gamma-glutamyl-phosphate reductase	A0A2M8R4J1	argC	96.9	3e-177	TRUE	bgq:X265_18300	K00145	argC	N-acetyl-gamma-glutamyl-phosphate reductase	94.8	2.8e-173	TRUE	1038862.KB893806_gene2675	COG0002	argC	Catalyzes the NADPH-dependent reduction of N-acetyl-5- glutamyl phosphate to yield N-acetyl-L-glutamate 5-semialdehyde	95.7	2.66e-223	TRUE
WP_260384096.1	argC	N-acetyl-gamma-glutamyl-phosphate reductase	A0A562R1V9	argC	99.7	5.3e-182	TRUE	brc:BCCGELA001_18200	K00145	argC	N-acetyl-gamma-glutamyl-phosphate reductase	95.4	5e-175	TRUE	1038862.KB893806_gene2675	COG0002	argC	Catalyzes the NADPH-dependent reduction of N-acetyl-5- glutamyl phosphate to yield N-acetyl-L-glutamate 5-semialdehyde	99.7	1.1e-231	TRUE
WP_260481185.1	argC	N-acetyl-gamma-glutamyl-phosphate reductase	WP_066662574.1	argC	89.7	4e-155	TRUE	skr:BRX40_15150	K00145	argC	N-acetyl-gamma-glutamyl-phosphate reductase	84.2	4.8e-143	TRUE	1550073.JROH01000030_gene1095	COG0002	argC	Catalyzes the NADPH-dependent reduction of N-acetyl-5- glutamyl phosphate to yield N-acetyl-L-glutamate 5-semialdehyde	74.8	2.16e-156	TRUE
WP_260500449.1	argC	N-acetyl-gamma-glutamyl-phosphate reductase	A0A1E4PT13	argC	79	3e-137	TRUE	rbn:RBXJA2T_04013	K00145	argC	N-acetyl-gamma-glutamyl-phosphate reductase	74.8	1.8e-129	TRUE	864051.BurJ1DRAFT_0052	COG0002	argC	Catalyzes the NADPH-dependent reduction of N-acetyl-5- glutamyl phosphate to yield N-acetyl-L-glutamate 5-semialdehyde	73.6	6.12e-163	TRUE
WP_260549906.1	argC	N-acetyl-gamma-glutamyl-phosphate reductase	A0A845NAG9	argC	96.6	2.3e-90	TRUE	axe:P40_14465	K00145	argC	N-acetyl-gamma-glutamyl-phosphate reductase	90.6	9.2e-82	TRUE	1380387.JADM01000013_gene1341	COG0002	argC	Catalyzes the NADPH-dependent reduction of N-acetyl-5- glutamyl phosphate to yield N-acetyl-L-glutamate 5-semialdehyde	91.2	7.3e-103	TRUE
WP_260559634.1	argC	N-acetyl-gamma-glutamyl-phosphate reductase	A0A2Z3JEI3	argC	81.3	4.8e-143	TRUE	dez:DKM44_09155	K00145	argC	N-acetyl-gamma-glutamyl-phosphate reductase	81.3	5e-143	TRUE	319795.Dgeo_1604	COG0002	argC	Catalyzes the NADPH-dependent reduction of N-acetyl-5- glutamyl phosphate to yield N-acetyl-L-glutamate 5-semialdehyde	76.2	1.63e-168	TRUE
WP_260582549.1	argC	N-acetyl-gamma-glutamyl-phosphate reductase	A0A861V310	argC	92.5	2.4e-152	TRUE	sphq:BWQ93_20380	K00145	argC	N-acetyl-gamma-glutamyl-phosphate reductase	91.2	2.8e-151	TRUE	1537715.JQFJ01000002_gene1189	COG0002	argC	Catalyzes the NADPH-dependent reduction of N-acetyl-5- glutamyl phosphate to yield N-acetyl-L-glutamate 5-semialdehyde	69	4.15e-136	TRUE
WP_260599151.1	argC	N-acetyl-gamma-glutamyl-phosphate reductase	A0A7G5YZG1	argC	84.5	3.8e-145	TRUE	span:AWL63_13780	K00145	argC	N-acetyl-gamma-glutamyl-phosphate reductase	77	9.4e-131	TRUE	1112212.JH584235_gene998	COG0002	argC	Catalyzes the NADPH-dependent reduction of N-acetyl-5- glutamyl phosphate to yield N-acetyl-L-glutamate 5-semialdehyde	80.9	8.02e-171	TRUE
WP_260666349.1	argC	N-acetyl-gamma-glutamyl-phosphate reductase	WP_056058512.1	argC	97.1	4.5e-170	TRUE	ack:C380_04115	K00145	argC	N-acetyl-gamma-glutamyl-phosphate reductase	94.5	2.1e-167	TRUE	358220.C380_04115	COG0002	argC2	Catalyzes the NADPH-dependent reduction of N-acetyl-5- glutamyl phosphate to yield N-acetyl-L-glutamate 5-semialdehyde	94.5	4.19e-212	FALSE
WP_260668922.1	argC	N-acetyl-gamma-glutamyl-phosphate reductase	A0A2U1DTC2	argC	99.4	2.4e-171	TRUE	ack:C380_23310	K00145	argC	N-acetyl-gamma-glutamyl-phosphate reductase	96.8	1.6e-167	TRUE	358220.C380_23310	COG0002	argC	Catalyzes the NADPH-dependent reduction of N-acetyl-5- glutamyl phosphate to yield N-acetyl-L-glutamate 5-semialdehyde	96.8	4.93e-215	TRUE
WP_260719894.1	argC	N-acetyl-gamma-glutamyl-phosphate reductase	A0A363RNT2	argC	99.4	3.2e-168	TRUE	ppul:RO07_16045	K00145	argC	N-acetyl-gamma-glutamyl-phosphate reductase	77.8	7.1e-131	TRUE	1218076.BAYB01000027_gene4457	COG0002	argC_2	Catalyzes the NADPH-dependent reduction of N-acetyl-5- glutamyl phosphate to yield N-acetyl-L-glutamate 5-semialdehyde	78.8	3.27e-165	FALSE
WP_260772205.1	argC	N-acetyl-gamma-glutamyl-phosphate reductase	A0A1I5UHL0	argC	96.1	5.8e-170	TRUE	rpi:Rpic_3616	K00145	argC	N-acetyl-gamma-glutamyl-phosphate reductase	95.5	8.1e-167	TRUE	402626.Rpic_3616	COG0002	argC2	Catalyzes the NADPH-dependent reduction of N-acetyl-5- glutamyl phosphate to yield N-acetyl-L-glutamate 5-semialdehyde	95.5	1.92e-212	FALSE
WP_260772319.1	argC	N-acetyl-gamma-glutamyl-phosphate reductase	A0A0F0DJP6	argC	99.1	1.5e-187	TRUE	rin:ACS15_0056	K00145	argC	N-acetyl-gamma-glutamyl-phosphate reductase	97.9	8.5e-186	TRUE	1235457.C404_22660	COG0002	argC	Catalyzes the NADPH-dependent reduction of N-acetyl-5- glutamyl phosphate to yield N-acetyl-L-glutamate 5-semialdehyde	97.9	2.23e-236	TRUE
WP_260780361.1	argC	N-acetyl-gamma-glutamyl-phosphate reductase	A0A0F0DJP6	argC	98.5	1.3e-186	TRUE	rin:ACS15_0056	K00145	argC	N-acetyl-gamma-glutamyl-phosphate reductase	97.9	5e-186	TRUE	1235457.C404_22660	COG0002	argC	Catalyzes the NADPH-dependent reduction of N-acetyl-5- glutamyl phosphate to yield N-acetyl-L-glutamate 5-semialdehyde	97.9	1.11e-236	TRUE
WP_260787868.1	argC	N-acetyl-gamma-glutamyl-phosphate reductase	WP_145545843.1	argC	72.6	3e-118	TRUE	ppuh:B479_15535	K00145	argC	N-acetyl-gamma-glutamyl-phosphate reductase	69.8	9.4e-115	TRUE	742159.HMPREF0004_3289	COG0002	argC2	Catalyzes the NADPH-dependent reduction of N-acetyl-5- glutamyl phosphate to yield N-acetyl-L-glutamate 5-semialdehyde	70.5	1.06e-142	FALSE
WP_260789221.1	argC	N-acetyl-gamma-glutamyl-phosphate reductase	WP_088287057.1	argC	83.3	5e-145	TRUE	pkt:AT984_18580	K00145	argC	N-acetyl-gamma-glutamyl-phosphate reductase	77.2	6e-133	TRUE	864051.BurJ1DRAFT_0052	COG0002	argC	Catalyzes the NADPH-dependent reduction of N-acetyl-5- glutamyl phosphate to yield N-acetyl-L-glutamate 5-semialdehyde	82.6	5.27e-182	TRUE
WP_260798485.1	argC	N-acetyl-gamma-glutamyl-phosphate reductase	A0A1I5UHL0	argC	94.8	9.3e-168	TRUE	rmn:TK49_02850	K00145	argC	N-acetyl-gamma-glutamyl-phosphate reductase	95.2	9e-166	TRUE	402626.Rpic_3616	COG0002	argC2	Catalyzes the NADPH-dependent reduction of N-acetyl-5- glutamyl phosphate to yield N-acetyl-L-glutamate 5-semialdehyde	94.8	5.28e-210	FALSE
WP_260803659.1	argC	N-acetyl-gamma-glutamyl-phosphate reductase	A0A1I5UHL0	argC	95.2	5.4e-168	TRUE	rpi:Rpic_3616	K00145	argC	N-acetyl-gamma-glutamyl-phosphate reductase	95.8	3.1e-166	TRUE	402626.Rpic_3616	COG0002	argC2	Catalyzes the NADPH-dependent reduction of N-acetyl-5- glutamyl phosphate to yield N-acetyl-L-glutamate 5-semialdehyde	95.8	1.11e-211	FALSE
WP_260871983.1	argC	N-acetyl-gamma-glutamyl-phosphate reductase	E6L528	argC	99.7	1e-177	TRUE	abu:Abu_0986	K00145	argC	N-acetyl-gamma-glutamyl-phosphate reductase	99.1	8.9e-177	TRUE	367737.Abu_0986	COG0002	argC	Catalyzes the NADPH-dependent reduction of N-acetyl-5- glutamyl phosphate to yield N-acetyl-L-glutamate 5-semialdehyde	99.1	3.95e-225	TRUE
WP_260873258.1	argC	N-acetyl-gamma-glutamyl-phosphate reductase	A8ETH2	argC	99.4	1.3e-177	TRUE	abu:Abu_0986	K00145	argC	N-acetyl-gamma-glutamyl-phosphate reductase	99.4	1.4e-177	TRUE	367737.Abu_0986	COG0002	argC	Catalyzes the NADPH-dependent reduction of N-acetyl-5- glutamyl phosphate to yield N-acetyl-L-glutamate 5-semialdehyde	99.4	2.39e-226	TRUE
WP_260875610.1	argC	N-acetyl-gamma-glutamyl-phosphate reductase	E6L528	argC	98.1	2.1e-175	TRUE	abu:Abu_0986	K00145	argC	N-acetyl-gamma-glutamyl-phosphate reductase	97.8	1.4e-174	TRUE	367737.Abu_0986	COG0002	argC	Catalyzes the NADPH-dependent reduction of N-acetyl-5- glutamyl phosphate to yield N-acetyl-L-glutamate 5-semialdehyde	97.8	4.25e-222	TRUE
WP_260879515.1	argC	N-acetyl-gamma-glutamyl-phosphate reductase	A8ETH2	argC	99.1	5e-177	TRUE	abu:Abu_0986	K00145	argC	N-acetyl-gamma-glutamyl-phosphate reductase	99.1	5.2e-177	TRUE	367737.Abu_0986	COG0002	argC	Catalyzes the NADPH-dependent reduction of N-acetyl-5- glutamyl phosphate to yield N-acetyl-L-glutamate 5-semialdehyde	99.1	9.33e-226	TRUE
WP_260879566.1	argC	N-acetyl-gamma-glutamyl-phosphate reductase	WP_141048167.1	argC	99.7	5.3e-179	TRUE	ask:EI285_02915	K00145	argC	N-acetyl-gamma-glutamyl-phosphate reductase	87.7	5.2e-161	TRUE	1355374.JARU01000004_gene1646	COG0002	argC	Catalyzes the NADPH-dependent reduction of N-acetyl-5- glutamyl phosphate to yield N-acetyl-L-glutamate 5-semialdehyde	84.8	1.93e-199	TRUE
WP_260881161.1	argC	N-acetyl-gamma-glutamyl-phosphate reductase	E6L528	argC	98.2	8.5e-180	TRUE	abu:Abu_0986	K00145	argC	N-acetyl-gamma-glutamyl-phosphate reductase	97.5	1.9e-174	TRUE	367737.Abu_0986	COG0002	argC	Catalyzes the NADPH-dependent reduction of N-acetyl-5- glutamyl phosphate to yield N-acetyl-L-glutamate 5-semialdehyde	97.5	4.13e-222	TRUE
WP_260882056.1	argC	N-acetyl-gamma-glutamyl-phosphate reductase	A0A2U2C0G5	argC	99.7	5.3e-179	TRUE	ask:EI285_02915	K00145	argC	N-acetyl-gamma-glutamyl-phosphate reductase	98.7	8e-178	TRUE	1355374.JARU01000004_gene1646	COG0002	argC	Catalyzes the NADPH-dependent reduction of N-acetyl-5- glutamyl phosphate to yield N-acetyl-L-glutamate 5-semialdehyde	85.4	1.85e-197	TRUE
WP_260882959.1	argC	N-acetyl-gamma-glutamyl-phosphate reductase	E6L528	argC	97.5	2.7e-178	TRUE	abu:Abu_0986	K00145	argC	N-acetyl-gamma-glutamyl-phosphate reductase	98.4	3.5e-176	TRUE	367737.Abu_0986	COG0002	argC	Catalyzes the NADPH-dependent reduction of N-acetyl-5- glutamyl phosphate to yield N-acetyl-L-glutamate 5-semialdehyde	98.4	2.14e-224	TRUE
WP_260884656.1	argC	N-acetyl-gamma-glutamyl-phosphate reductase	A0A0G9KAM9	argC	97.5	6.1e-175	TRUE	abu:Abu_0986	K00145	argC	N-acetyl-gamma-glutamyl-phosphate reductase	97.2	3.2e-174	TRUE	367737.Abu_0986	COG0002	argC	Catalyzes the NADPH-dependent reduction of N-acetyl-5- glutamyl phosphate to yield N-acetyl-L-glutamate 5-semialdehyde	97.2	4.42e-222	TRUE
WP_260886052.1	argC	N-acetyl-gamma-glutamyl-phosphate reductase	WP_141048167.1	argC	99.4	5.9e-178	TRUE	ask:EI285_02915	K00145	argC	N-acetyl-gamma-glutamyl-phosphate reductase	87.3	5.8e-160	TRUE	1355374.JARU01000004_gene1646	COG0002	argC	Catalyzes the NADPH-dependent reduction of N-acetyl-5- glutamyl phosphate to yield N-acetyl-L-glutamate 5-semialdehyde	85.1	1.93e-199	TRUE
WP_260888823.1	argC	N-acetyl-gamma-glutamyl-phosphate reductase	WP_141048167.1	argC	99.7	2e-178	TRUE	ask:EI285_02915	K00145	argC	N-acetyl-gamma-glutamyl-phosphate reductase	87.7	2e-160	TRUE	1355374.JARU01000004_gene1646	COG0002	argC	Catalyzes the NADPH-dependent reduction of N-acetyl-5- glutamyl phosphate to yield N-acetyl-L-glutamate 5-semialdehyde	85.4	4.75e-200	TRUE
WP_260893080.1	argC	N-acetyl-gamma-glutamyl-phosphate reductase	A8ETH2	argC	98.4	1.5e-176	TRUE	abu:Abu_0986	K00145	argC	N-acetyl-gamma-glutamyl-phosphate reductase	98.4	1.5e-176	TRUE	367737.Abu_0986	COG0002	argC	Catalyzes the NADPH-dependent reduction of N-acetyl-5- glutamyl phosphate to yield N-acetyl-L-glutamate 5-semialdehyde	98.4	5.62e-225	TRUE
WP_260894658.1	argC	N-acetyl-gamma-glutamyl-phosphate reductase	A8ETH2	argC	98.7	3.2e-176	TRUE	abu:Abu_0986	K00145	argC	N-acetyl-gamma-glutamyl-phosphate reductase	98.7	3.4e-176	TRUE	367737.Abu_0986	COG0002	argC	Catalyzes the NADPH-dependent reduction of N-acetyl-5- glutamyl phosphate to yield N-acetyl-L-glutamate 5-semialdehyde	98.7	1.09e-224	TRUE
WP_260895139.1	argC	N-acetyl-gamma-glutamyl-phosphate reductase	WP_066359273.1	argC	99.7	2.7e-178	TRUE	ask:EI285_02915	K00145	argC	N-acetyl-gamma-glutamyl-phosphate reductase	88.3	6.1e-162	TRUE	1355374.JARU01000004_gene1646	COG0002	argC	Catalyzes the NADPH-dependent reduction of N-acetyl-5- glutamyl phosphate to yield N-acetyl-L-glutamate 5-semialdehyde	85.4	1.66e-200	TRUE
WP_260899335.1	argC	N-acetyl-gamma-glutamyl-phosphate reductase	A8ETH2	argC	99.4	8.6e-177	TRUE	abu:Abu_0986	K00145	argC	N-acetyl-gamma-glutamyl-phosphate reductase	99.4	8.9e-177	TRUE	367737.Abu_0986	COG0002	argC	Catalyzes the NADPH-dependent reduction of N-acetyl-5- glutamyl phosphate to yield N-acetyl-L-glutamate 5-semialdehyde	99.4	1.38e-225	TRUE
WP_260903067.1	argC	N-acetyl-gamma-glutamyl-phosphate reductase	935840.JAEQ01000012_gene1648	argC	85.3	5.6e-149	TRUE	mes:Meso_1161	K00145	argC	N-acetyl-gamma-glutamyl-phosphate reductase	84	9.3e-147	TRUE	935840.JAEQ01000012_gene1648	COG0002	argC	Catalyzes the NADPH-dependent reduction of N-acetyl-5- glutamyl phosphate to yield N-acetyl-L-glutamate 5-semialdehyde	85.3	3.25e-188	TRUE
WP_260905365.1	argC	N-acetyl-gamma-glutamyl-phosphate reductase	A0A837J870	argC	99.7	1.3e-177	TRUE	abt:ABED_0932	K00145	argC	N-acetyl-gamma-glutamyl-phosphate reductase	99.7	1.4e-177	TRUE	944546.ABED_0932	COG0002	argC	Catalyzes the NADPH-dependent reduction of N-acetyl-5- glutamyl phosphate to yield N-acetyl-L-glutamate 5-semialdehyde	99.7	3.25e-226	TRUE
WP_260908113.1	argC	N-acetyl-gamma-glutamyl-phosphate reductase	WP_066359273.1	argC	99.7	2.7e-178	TRUE	ask:EI285_02915	K00145	argC	N-acetyl-gamma-glutamyl-phosphate reductase	88	4e-161	TRUE	1355374.JARU01000004_gene1646	COG0002	argC	Catalyzes the NADPH-dependent reduction of N-acetyl-5- glutamyl phosphate to yield N-acetyl-L-glutamate 5-semialdehyde	85.1	1.36e-199	TRUE
WP_260911086.1	argC	N-acetyl-gamma-glutamyl-phosphate reductase	A0A837J870	argC	99.1	6.6e-177	TRUE	abt:ABED_0932	K00145	argC	N-acetyl-gamma-glutamyl-phosphate reductase	99.1	6.8e-177	TRUE	944546.ABED_0932	COG0002	argC	Catalyzes the NADPH-dependent reduction of N-acetyl-5- glutamyl phosphate to yield N-acetyl-L-glutamate 5-semialdehyde	99.1	9.71e-226	TRUE
WP_260911901.1	argC	N-acetyl-gamma-glutamyl-phosphate reductase	WP_066359273.1	argC	99.7	2e-178	TRUE	ask:EI285_02915	K00145	argC	N-acetyl-gamma-glutamyl-phosphate reductase	87.7	8.9e-161	TRUE	1355374.JARU01000004_gene1646	COG0002	argC	Catalyzes the NADPH-dependent reduction of N-acetyl-5- glutamyl phosphate to yield N-acetyl-L-glutamate 5-semialdehyde	84.8	5.53e-199	TRUE
WP_260914594.1	argC	N-acetyl-gamma-glutamyl-phosphate reductase	A0A0G9KAM9	argC	99.7	2.7e-178	TRUE	abu:Abu_0986	K00145	argC	N-acetyl-gamma-glutamyl-phosphate reductase	98.1	4.4e-176	TRUE	367737.Abu_0986	COG0002	argC	Catalyzes the NADPH-dependent reduction of N-acetyl-5- glutamyl phosphate to yield N-acetyl-L-glutamate 5-semialdehyde	98.1	2.2e-224	TRUE
WP_260916148.1	argC	N-acetyl-gamma-glutamyl-phosphate reductase	A8ETH2	argC	99.1	3.2e-176	TRUE	abu:Abu_0986	K00145	argC	N-acetyl-gamma-glutamyl-phosphate reductase	99.1	3.4e-176	TRUE	367737.Abu_0986	COG0002	argC	Catalyzes the NADPH-dependent reduction of N-acetyl-5- glutamyl phosphate to yield N-acetyl-L-glutamate 5-semialdehyde	99.1	3.12e-224	TRUE
WP_260917777.1	argC	N-acetyl-gamma-glutamyl-phosphate reductase	E6L528	argC	99.1	8.6e-177	TRUE	abu:Abu_0986	K00145	argC	N-acetyl-gamma-glutamyl-phosphate reductase	98.4	7.5e-176	TRUE	367737.Abu_0986	COG0002	argC	Catalyzes the NADPH-dependent reduction of N-acetyl-5- glutamyl phosphate to yield N-acetyl-L-glutamate 5-semialdehyde	98.4	3.25e-224	TRUE
WP_260918596.1	argC	N-acetyl-gamma-glutamyl-phosphate reductase	A0A837J870	argC	98.7	6.6e-177	TRUE	abt:ABED_0932	K00145	argC	N-acetyl-gamma-glutamyl-phosphate reductase	98.7	6.8e-177	TRUE	944546.ABED_0932	COG0002	argC	Catalyzes the NADPH-dependent reduction of N-acetyl-5- glutamyl phosphate to yield N-acetyl-L-glutamate 5-semialdehyde	98.7	1.38e-225	TRUE
WP_260920448.1	argC	N-acetyl-gamma-glutamyl-phosphate reductase	E6L528	argC	98.4	2.1e-175	TRUE	abu:Abu_0986	K00145	argC	N-acetyl-gamma-glutamyl-phosphate reductase	97.8	1.8e-174	TRUE	367737.Abu_0986	COG0002	argC	Catalyzes the NADPH-dependent reduction of N-acetyl-5- glutamyl phosphate to yield N-acetyl-L-glutamate 5-semialdehyde	97.8	1.22e-221	TRUE
WP_260921024.1	argC	N-acetyl-gamma-glutamyl-phosphate reductase	WP_066405021.1	argC	99.7	4.5e-178	TRUE	ask:EI285_02915	K00145	argC	N-acetyl-gamma-glutamyl-phosphate reductase	88	2.3e-161	TRUE	1355374.JARU01000004_gene1646	COG0002	argC	Catalyzes the NADPH-dependent reduction of N-acetyl-5- glutamyl phosphate to yield N-acetyl-L-glutamate 5-semialdehyde	85.1	6.74e-200	TRUE
WP_260922070.1	argC	N-acetyl-gamma-glutamyl-phosphate reductase	E6L528	argC	99.7	2.9e-177	TRUE	abu:Abu_0986	K00145	argC	N-acetyl-gamma-glutamyl-phosphate reductase	99.1	2.6e-176	TRUE	367737.Abu_0986	COG0002	argC	Catalyzes the NADPH-dependent reduction of N-acetyl-5- glutamyl phosphate to yield N-acetyl-L-glutamate 5-semialdehyde	99.1	2.2e-224	TRUE
WP_260926299.1	argC	N-acetyl-gamma-glutamyl-phosphate reductase	A8ETH2	argC	99.1	3.9e-177	TRUE	abu:Abu_0986	K00145	argC	N-acetyl-gamma-glutamyl-phosphate reductase	99.1	4e-177	TRUE	367737.Abu_0986	COG0002	argC	Catalyzes the NADPH-dependent reduction of N-acetyl-5- glutamyl phosphate to yield N-acetyl-L-glutamate 5-semialdehyde	99.1	2.39e-226	TRUE
WP_260926644.1	argC	N-acetyl-gamma-glutamyl-phosphate reductase	A0A147ELB4	argC	82.7	1.5e-141	TRUE	npn:JI59_09065	K00145	argC	N-acetyl-gamma-glutamyl-phosphate reductase	77	1.7e-132	TRUE	1088721.NSU_2206	COG0002	argC	Catalyzes the NADPH-dependent reduction of N-acetyl-5- glutamyl phosphate to yield N-acetyl-L-glutamate 5-semialdehyde	77	1.18e-166	TRUE
WP_260928387.1	argC	N-acetyl-gamma-glutamyl-phosphate reductase	E6L528	argC	97.8	6.1e-175	TRUE	abu:Abu_0986	K00145	argC	N-acetyl-gamma-glutamyl-phosphate reductase	97.8	1.1e-174	TRUE	367737.Abu_0986	COG0002	argC	Catalyzes the NADPH-dependent reduction of N-acetyl-5- glutamyl phosphate to yield N-acetyl-L-glutamate 5-semialdehyde	97.8	4.25e-222	TRUE
WP_260959404.1	argC	N-acetyl-gamma-glutamyl-phosphate reductase	WP_148571215.1	argC	99.7	2.7e-178	TRUE	ask:EI285_02915	K00145	argC	N-acetyl-gamma-glutamyl-phosphate reductase	88	4e-161	TRUE	1355374.JARU01000004_gene1646	COG0002	argC	Catalyzes the NADPH-dependent reduction of N-acetyl-5- glutamyl phosphate to yield N-acetyl-L-glutamate 5-semialdehyde	84.8	2.74e-199	TRUE
WP_260964139.1	argC	N-acetyl-gamma-glutamyl-phosphate reductase	WP_141048167.1	argC	98.7	1.7e-177	TRUE	ask:EI285_02915	K00145	argC	N-acetyl-gamma-glutamyl-phosphate reductase	88	5.2e-161	TRUE	1355374.JARU01000004_gene1646	COG0002	argC	Catalyzes the NADPH-dependent reduction of N-acetyl-5- glutamyl phosphate to yield N-acetyl-L-glutamate 5-semialdehyde	85.1	1.93e-199	TRUE
WP_260967879.1	argC	N-acetyl-gamma-glutamyl-phosphate reductase	WP_066359273.1	argC	99.7	7.7e-178	TRUE	ask:EI285_02915	K00145	argC	N-acetyl-gamma-glutamyl-phosphate reductase	88	8.9e-161	TRUE	1355374.JARU01000004_gene1646	COG0002	argC	Catalyzes the NADPH-dependent reduction of N-acetyl-5- glutamyl phosphate to yield N-acetyl-L-glutamate 5-semialdehyde	85.1	2.74e-199	TRUE
WP_260969526.1	argC	N-acetyl-gamma-glutamyl-phosphate reductase	WP_141048167.1	argC	99.7	1.2e-178	TRUE	ask:EI285_02915	K00145	argC	N-acetyl-gamma-glutamyl-phosphate reductase	87.7	1.2e-160	TRUE	1355374.JARU01000004_gene1646	COG0002	argC	Catalyzes the NADPH-dependent reduction of N-acetyl-5- glutamyl phosphate to yield N-acetyl-L-glutamate 5-semialdehyde	84.8	5.53e-199	TRUE
WP_261214433.1	argC	N-acetyl-gamma-glutamyl-phosphate reductase	WP_057595620.1	argC	98.4	4.1e-168	TRUE	vpe:Varpa_1710	K00145	argC	N-acetyl-gamma-glutamyl-phosphate reductase	87.7	1.4e-150	TRUE	595537.Varpa_1710	COG0002	-	Catalyzes the NADPH-dependent reduction of N-acetyl-5- glutamyl phosphate to yield N-acetyl-L-glutamate 5-semialdehyde	87.7	4.82e-190	FALSE
WP_261217678.1	argC	N-acetyl-gamma-glutamyl-phosphate reductase	WP_050072057.1	argC	97.5	1.8e-174	TRUE	abu:Abu_0986	K00145	argC	N-acetyl-gamma-glutamyl-phosphate reductase	97.5	3.2e-174	TRUE	367737.Abu_0986	COG0002	argC	Catalyzes the NADPH-dependent reduction of N-acetyl-5- glutamyl phosphate to yield N-acetyl-L-glutamate 5-semialdehyde	97.5	4.25e-222	TRUE
WP_261244035.1	argC	N-acetyl-gamma-glutamyl-phosphate reductase	A0A837JKD8	argC	98.7	9.5e-176	TRUE	abl:A7H1H_0999	K00145	argC	N-acetyl-gamma-glutamyl-phosphate reductase	98.7	9.8e-176	TRUE	367737.Abu_0986	COG0002	argC	Catalyzes the NADPH-dependent reduction of N-acetyl-5- glutamyl phosphate to yield N-acetyl-L-glutamate 5-semialdehyde	97.8	3.64e-223	TRUE
WP_261267963.1	argC	N-acetyl-gamma-glutamyl-phosphate reductase	A0A411LEZ1	argC	91.9	1.6e-156	TRUE	spau:DRN02_001890	K00145	argC	N-acetyl-gamma-glutamyl-phosphate reductase	91.9	1.7e-156	TRUE	1007104.SUS17_119	COG0002	argC	Catalyzes the NADPH-dependent reduction of N-acetyl-5- glutamyl phosphate to yield N-acetyl-L-glutamate 5-semialdehyde	91.9	3.49e-198	TRUE
WP_261294160.1	argC	N-acetyl-gamma-glutamyl-phosphate reductase	A0A7H0LNE3	argC	86.4	3e-150	TRUE	span:AWL63_13780	K00145	argC	N-acetyl-gamma-glutamyl-phosphate reductase	75.4	1.6e-130	TRUE	1112212.JH584235_gene998	COG0002	argC	Catalyzes the NADPH-dependent reduction of N-acetyl-5- glutamyl phosphate to yield N-acetyl-L-glutamate 5-semialdehyde	81.9	9.25e-177	TRUE
WP_261388732.1	argC	N-acetyl-gamma-glutamyl-phosphate reductase	A0A844XX18	argC	96.9	1.5e-159	TRUE	err:DVR09_06210	K00145	argC	N-acetyl-gamma-glutamyl-phosphate reductase	81.9	1.8e-136	TRUE	685035.ADAE01000018_gene1106	COG0002	argC	Catalyzes the NADPH-dependent reduction of N-acetyl-5- glutamyl phosphate to yield N-acetyl-L-glutamate 5-semialdehyde	72.2	4.31e-148	TRUE
WP_261495561.1	argC	N-acetyl-gamma-glutamyl-phosphate reductase	A0A6N6SCL5	argC	75.8	1.6e-124	TRUE	tpro:Ga0080559_TMP4352	K00145	argC	N-acetyl-gamma-glutamyl-phosphate reductase	72.1	4.9e-116	TRUE	1417296.U879_01400	COG0002	argC	Catalyzes the NADPH-dependent reduction of N-acetyl-5- glutamyl phosphate to yield N-acetyl-L-glutamate 5-semialdehyde	72.4	2.28e-148	TRUE
WP_261500833.1	argC	N-acetyl-gamma-glutamyl-phosphate reductase	A0A6N1WW75	argC	89.7	5.6e-157	TRUE	ack:C380_23310	K00145	argC	N-acetyl-gamma-glutamyl-phosphate reductase	86.5	4.3e-152	TRUE	1219031.BBJR01000043_gene1363	COG0002	argC	Catalyzes the NADPH-dependent reduction of N-acetyl-5- glutamyl phosphate to yield N-acetyl-L-glutamate 5-semialdehyde	88.1	5.29e-194	TRUE
WP_261506645.1	argC	N-acetyl-gamma-glutamyl-phosphate reductase	A0A1Q8TFU2	argC	96.5	4.1e-171	TRUE	csa:Csal_2714	K00145	argC	N-acetyl-gamma-glutamyl-phosphate reductase	83.5	3.9e-148	TRUE	290398.Csal_2714	COG0002	argC	Catalyzes the NADPH-dependent reduction of N-acetyl-5- glutamyl phosphate to yield N-acetyl-L-glutamate 5-semialdehyde	83.5	3.33e-186	TRUE
WP_261515676.1	argC	N-acetyl-gamma-glutamyl-phosphate reductase	935840.JAEQ01000012_gene1648	argC	86.4	1.6e-151	TRUE	mes:Meso_1161	K00145	argC	N-acetyl-gamma-glutamyl-phosphate reductase	86.4	2.8e-151	TRUE	935840.JAEQ01000012_gene1648	COG0002	argC	Catalyzes the NADPH-dependent reduction of N-acetyl-5- glutamyl phosphate to yield N-acetyl-L-glutamate 5-semialdehyde	86.4	5.06e-192	TRUE
WP_261520950.1	argC	N-acetyl-gamma-glutamyl-phosphate reductase	Q11J68	argC	85.8	2.1e-148	TRUE	mes:Meso_1161	K00145	argC	N-acetyl-gamma-glutamyl-phosphate reductase	85.8	2.2e-148	TRUE	266779.Meso_1161	COG0002	argC	Catalyzes the NADPH-dependent reduction of N-acetyl-5- glutamyl phosphate to yield N-acetyl-L-glutamate 5-semialdehyde	85.8	5.38e-187	TRUE
WP_261529151.1	argC	N-acetyl-gamma-glutamyl-phosphate reductase	A0A0H3KT77	argC	99.7	1.6e-172	TRUE	bmu:Bmul_3527	K00145	argC	N-acetyl-gamma-glutamyl-phosphate reductase	99.7	1.7e-172	TRUE	395019.Bmul_3527	COG0002	argC_2	Catalyzes the NADPH-dependent reduction of N-acetyl-5- glutamyl phosphate to yield N-acetyl-L-glutamate 5-semialdehyde	99.7	1.22e-219	FALSE
WP_261534214.1	argC	N-acetyl-gamma-glutamyl-phosphate reductase	J4SM35	argC	99.7	6.5e-177	TRUE	bmu:Bmul_0217	K00145	argC	N-acetyl-gamma-glutamyl-phosphate reductase	99.7	6.8e-177	TRUE	395019.Bmul_0217	COG0002	argC	Catalyzes the NADPH-dependent reduction of N-acetyl-5- glutamyl phosphate to yield N-acetyl-L-glutamate 5-semialdehyde	99.7	6.91e-224	TRUE
WP_261536000.1	argC	N-acetyl-gamma-glutamyl-phosphate reductase	WP_035953125.1	argC	99.7	1.5e-176	TRUE	bmu:Bmul_0217	K00145	argC	N-acetyl-gamma-glutamyl-phosphate reductase	99.4	4.4e-176	TRUE	395019.Bmul_0217	COG0002	argC	Catalyzes the NADPH-dependent reduction of N-acetyl-5- glutamyl phosphate to yield N-acetyl-L-glutamate 5-semialdehyde	99.4	4.66e-222	TRUE
WP_261544565.1	argC	N-acetyl-gamma-glutamyl-phosphate reductase	WP_035953125.1	argC	99.7	3.2e-176	TRUE	bmu:Bmul_0217	K00145	argC	N-acetyl-gamma-glutamyl-phosphate reductase	99.4	9.8e-176	TRUE	395019.Bmul_0217	COG0002	argC	Catalyzes the NADPH-dependent reduction of N-acetyl-5- glutamyl phosphate to yield N-acetyl-L-glutamate 5-semialdehyde	99.4	1.34e-221	TRUE
WP_261547137.1	argC	N-acetyl-gamma-glutamyl-phosphate reductase	J4SM35	argC	99.7	1.1e-176	TRUE	bmu:Bmul_0217	K00145	argC	N-acetyl-gamma-glutamyl-phosphate reductase	99.7	1.2e-176	TRUE	395019.Bmul_0217	COG0002	argC	Catalyzes the NADPH-dependent reduction of N-acetyl-5- glutamyl phosphate to yield N-acetyl-L-glutamate 5-semialdehyde	99.7	5.67e-223	TRUE
WP_261668804.1	argC	N-acetyl-gamma-glutamyl-phosphate reductase	V2I8F0	argC	99.7	8.5e-177	TRUE	cgd:CR3_0127	K00145	argC	N-acetyl-gamma-glutamyl-phosphate reductase	99.4	4.1e-174	TRUE	977880.RALTA_A0164	COG0002	argC	Catalyzes the NADPH-dependent reduction of N-acetyl-5- glutamyl phosphate to yield N-acetyl-L-glutamate 5-semialdehyde	88.6	1.53e-200	TRUE
WP_261738521.1	argC	N-acetyl-gamma-glutamyl-phosphate reductase	A0A895ZTF2	argC	88.9	4e-155	TRUE	ppse:BN5_4457	K00145	argC	N-acetyl-gamma-glutamyl-phosphate reductase	88.9	7.1e-155	TRUE	1182590.BN5_04377	COG0002	argC	Catalyzes the NADPH-dependent reduction of N-acetyl-5- glutamyl phosphate to yield N-acetyl-L-glutamate 5-semialdehyde	88.9	4.39e-197	TRUE
WP_261743532.1	argC	N-acetyl-gamma-glutamyl-phosphate reductase	WP_060480290.1	argC	98.4	3.3e-173	TRUE	ppun:PP4_21950	K00145	argC	N-acetyl-gamma-glutamyl-phosphate reductase	85.5	9.1e-150	TRUE	1265490.JHVY01000026_gene4814	COG0002	argC	Catalyzes the NADPH-dependent reduction of N-acetyl-5- glutamyl phosphate to yield N-acetyl-L-glutamate 5-semialdehyde	89.1	1.26e-197	TRUE
WP_261758257.1	argC	N-acetyl-gamma-glutamyl-phosphate reductase	A0A246IYH0	argC	93.9	2.2e-164	TRUE	miu:ABE85_22770	K00145	argC	N-acetyl-gamma-glutamyl-phosphate reductase	91.4	2.2e-159	TRUE	395495.Lcho_0196	COG0002	argC	Catalyzes the NADPH-dependent reduction of N-acetyl-5- glutamyl phosphate to yield N-acetyl-L-glutamate 5-semialdehyde	76	1e-168	TRUE
WP_261930506.1	argC	N-acetyl-gamma-glutamyl-phosphate reductase	WP_148167984.1	argC	87.7	9.9e-154	TRUE	agc:BSY240_1132	K00145	argC	N-acetyl-gamma-glutamyl-phosphate reductase	86.8	1.1e-152	TRUE	1156935.QWE_17718	COG0002	argC	Catalyzes the NADPH-dependent reduction of N-acetyl-5- glutamyl phosphate to yield N-acetyl-L-glutamate 5-semialdehyde	86.5	7.18e-192	TRUE
WP_261934369.1	argC	N-acetyl-gamma-glutamyl-phosphate reductase	WP_088184338.1	argC	96.8	1.6e-167	TRUE	spyg:YGS_C2P1302	K00145	argC	N-acetyl-gamma-glutamyl-phosphate reductase	91.1	9.1e-158	TRUE	1207055.C100_20090	COG0002	argC	Catalyzes the NADPH-dependent reduction of N-acetyl-5- glutamyl phosphate to yield N-acetyl-L-glutamate 5-semialdehyde	86.9	2.79e-191	TRUE
WP_261939791.1	argC	N-acetyl-gamma-glutamyl-phosphate reductase	A0A5E4SE23	argC	98.7	1.7e-169	TRUE	btd:BTI_4857	K00145	argC	N-acetyl-gamma-glutamyl-phosphate reductase	86.1	7.1e-147	TRUE	266264.Rmet_1768	COG0002	argC_2	Catalyzes the NADPH-dependent reduction of N-acetyl-5- glutamyl phosphate to yield N-acetyl-L-glutamate 5-semialdehyde	85.4	5.81e-186	FALSE
WP_261943738.1	argC	N-acetyl-gamma-glutamyl-phosphate reductase	A0A6I6Y032	argC	96.8	1.7e-169	TRUE	ppun:PP4_21950	K00145	argC	N-acetyl-gamma-glutamyl-phosphate reductase	90.6	1.1e-158	TRUE	1265490.JHVY01000026_gene4814	COG0002	argC	Catalyzes the NADPH-dependent reduction of N-acetyl-5- glutamyl phosphate to yield N-acetyl-L-glutamate 5-semialdehyde	95.2	9.87e-211	TRUE
WP_262030945.1	argC	N-acetyl-gamma-glutamyl-phosphate reductase	I4YLC6	argC	93.8	2.1e-170	TRUE	moc:BB934_01275	K00145	argC	N-acetyl-gamma-glutamyl-phosphate reductase	91	1.8e-164	TRUE	864069.MicloDRAFT_00054870	COG0002	argC	Catalyzes the NADPH-dependent reduction of N-acetyl-5- glutamyl phosphate to yield N-acetyl-L-glutamate 5-semialdehyde	93.8	4.55e-217	TRUE
WP_262048051.1	argC	N-acetyl-gamma-glutamyl-phosphate reductase	WP_018454434.1	argC	96.6	5.2e-177	TRUE	bgq:X265_18300	K00145	argC	N-acetyl-gamma-glutamyl-phosphate reductase	94.2	1.4e-172	TRUE	443598.AUFA01000017_gene7401	COG0002	argC	Catalyzes the NADPH-dependent reduction of N-acetyl-5- glutamyl phosphate to yield N-acetyl-L-glutamate 5-semialdehyde	94.8	2.97e-220	TRUE
WP_262075509.1	argC	N-acetyl-gamma-glutamyl-phosphate reductase	A0A519ERK1	argC	93.8	8e-164	TRUE	vam:C4F17_19670	K00145	argC	N-acetyl-gamma-glutamyl-phosphate reductase	89.9	1.7e-156	TRUE	1157708.KB907451_gene4858	COG0002	argC	Catalyzes the NADPH-dependent reduction of N-acetyl-5- glutamyl phosphate to yield N-acetyl-L-glutamate 5-semialdehyde	89.6	7.94e-199	TRUE
WP_262080305.1	argC	N-acetyl-gamma-glutamyl-phosphate reductase	A0A1U9JUC5	argC	69.1	3.8e-121	TRUE	thd:BHV28_07690	K00145	argC	N-acetyl-gamma-glutamyl-phosphate reductase	69.1	3.9e-121	TRUE	1220582.RRU01S_15_00910	COG0002	argC	Catalyzes the NADPH-dependent reduction of N-acetyl-5- glutamyl phosphate to yield N-acetyl-L-glutamate 5-semialdehyde	65.1	8.96e-140	TRUE
WP_262097180.1	argC	N-acetyl-gamma-glutamyl-phosphate reductase	A0A1U9JUC5	argC	68.7	1.1e-120	TRUE	thd:BHV28_07690	K00145	argC	N-acetyl-gamma-glutamyl-phosphate reductase	68.7	1.1e-120	TRUE	439375.Oant_2500	COG0002	argC	Catalyzes the NADPH-dependent reduction of N-acetyl-5- glutamyl phosphate to yield N-acetyl-L-glutamate 5-semialdehyde	64.4	9.95e-140	TRUE
WP_262171054.1	argC	N-acetyl-gamma-glutamyl-phosphate reductase	WP_113123418.1	argC	97.5	4.4e-173	TRUE	dei:C4375_09335	K00145	argC	N-acetyl-gamma-glutamyl-phosphate reductase	76	1.4e-134	TRUE	1502724.FF80_01521	COG0002	argC	Catalyzes the NADPH-dependent reduction of N-acetyl-5- glutamyl phosphate to yield N-acetyl-L-glutamate 5-semialdehyde	94.3	1.4e-213	TRUE
WP_262260321.1	argC	N-acetyl-gamma-glutamyl-phosphate reductase	WP_112759944.1	argC	99.7	1.1e-176	TRUE	pht:BLM14_10730	K00145	argC	N-acetyl-gamma-glutamyl-phosphate reductase	96.1	2.4e-171	TRUE	1144343.PMI41_00163	COG0002	argC	Catalyzes the NADPH-dependent reduction of N-acetyl-5- glutamyl phosphate to yield N-acetyl-L-glutamate 5-semialdehyde	87.1	2.54e-197	TRUE
WP_262270735.1	argC	N-acetyl-gamma-glutamyl-phosphate reductase	I4YLC6	argC	91.9	1.3e-167	TRUE	moc:BB934_01275	K00145	argC	N-acetyl-gamma-glutamyl-phosphate reductase	88.5	5.3e-161	TRUE	864069.MicloDRAFT_00054870	COG0002	argC	Catalyzes the NADPH-dependent reduction of N-acetyl-5- glutamyl phosphate to yield N-acetyl-L-glutamate 5-semialdehyde	91.9	2.94e-213	TRUE
WP_262293537.1	argC	N-acetyl-gamma-glutamyl-phosphate reductase	A0A839U6X8	argC	98.1	3.5e-175	TRUE	pht:BLM14_10730	K00145	argC	N-acetyl-gamma-glutamyl-phosphate reductase	93.9	1.4e-166	TRUE	1144343.PMI41_00163	COG0002	argC	Catalyzes the NADPH-dependent reduction of N-acetyl-5- glutamyl phosphate to yield N-acetyl-L-glutamate 5-semialdehyde	88.1	1.37e-201	TRUE
WP_262332623.1	argC	N-acetyl-gamma-glutamyl-phosphate reductase	WP_112581359.1	argC	96.1	1.9e-168	TRUE	bop:AXW83_03980	K00145	argC	N-acetyl-gamma-glutamyl-phosphate reductase	85.2	7.7e-149	TRUE	1510531.JQJJ01000012_gene1540	COG0002	argC	Catalyzes the NADPH-dependent reduction of N-acetyl-5- glutamyl phosphate to yield N-acetyl-L-glutamate 5-semialdehyde	92	6.1e-205	TRUE
sp|A0KGY7.1|ARNC_AERHH	arnC	Undecaprenyl-phosphate 4-deoxy-4-formamido-L-arabinose transferase	A0KGY7	arnC	100	1.9e-179	TRUE	aha:AHA_0991	K10012	arnC, pmrF	undecaprenyl-phosphate 4-deoxy-4-formamido-L-arabinose transferase	100	2e-179	FALSE	380703.AHA_0991	COG0463	arnC	Catalyzes the transfer of 4-deoxy-4-formamido-L- arabinose from UDP to undecaprenyl phosphate. The modified arabinose is attached to lipid A and is required for resistance to polymyxin and cationic antimicrobial peptides	100	2.3e-228	TRUE
sp|A1JPP5.1|ARNC_YERE8	arnC	Undecaprenyl-phosphate 4-deoxy-4-formamido-L-arabinose transferase	A1JPP5	arnC	100	1.4e-177	TRUE	yen:YE2191	K10012	arnC, pmrF	undecaprenyl-phosphate 4-deoxy-4-formamido-L-arabinose transferase	100	1.4e-177	FALSE	393305.YE2191	COG0463	arnC	Catalyzes the transfer of 4-deoxy-4-formamido-L- arabinose from UDP to undecaprenyl phosphate. The modified arabinose is attached to lipid A and is required for resistance to polymyxin and cationic antimicrobial peptides	100	1.44e-227	TRUE
sp|A4SQW8.1|ARNC_AERS4	arnC	Undecaprenyl-phosphate 4-deoxy-4-formamido-L-arabinose transferase	A4SQW8	arnC	100	7.2e-179	TRUE	asa:ASA_3308	K10012	arnC, pmrF	undecaprenyl-phosphate 4-deoxy-4-formamido-L-arabinose transferase	100	7.4e-179	FALSE	382245.ASA_3308	COG0463	arnC	Catalyzes the transfer of 4-deoxy-4-formamido-L- arabinose from UDP to undecaprenyl phosphate. The modified arabinose is attached to lipid A and is required for resistance to polymyxin and cationic antimicrobial peptides	100	7.11e-227	TRUE
sp|A4WAM4.1|ARNC_ENT38	arnC	Undecaprenyl-phosphate 4-deoxy-4-formamido-L-arabinose transferase	A4WAM4	arnC	100	3.8e-180	TRUE	ent:Ent638_2078	K10012	arnC, pmrF	undecaprenyl-phosphate 4-deoxy-4-formamido-L-arabinose transferase	100	4e-180	FALSE	399742.Ent638_2078	COG0463	arnC	Catalyzes the transfer of 4-deoxy-4-formamido-L- arabinose from UDP to undecaprenyl phosphate. The modified arabinose is attached to lipid A and is required for resistance to polymyxin and cationic antimicrobial peptides	100	2.48e-228	TRUE
sp|A6V1P1.1|ARNC_PSEA7	arnC	Undecaprenyl-phosphate 4-deoxy-4-formamido-L-arabinose transferase	A6V1P1	arnC	100	1.2e-184	TRUE	pap:PSPA7_1592	K10012	arnC, pmrF	undecaprenyl-phosphate 4-deoxy-4-formamido-L-arabinose transferase	100	1.2e-184	FALSE	287.DR97_4389	COG0463	arnC	Catalyzes the transfer of 4-deoxy-4-formamido-L- arabinose from UDP to undecaprenyl phosphate. The modified arabinose is attached to lipid A and is required for resistance to polymyxin and cationic antimicrobial peptides	97.6	1.33e-229	TRUE
sp|A7ZP72.1|ARNC_ECO24	arnC	Undecaprenyl-phosphate 4-deoxy-4-formamido-L-arabinose transferase	A7ZP72	arnC	100	2.1e-178	TRUE	eoj:ECO26_3244	K10012	arnC, pmrF	undecaprenyl-phosphate 4-deoxy-4-formamido-L-arabinose transferase	100	2.1e-178	FALSE	316407	COG0463	arnC	Catalyzes the transfer of 4-deoxy-4-formamido-L- arabinose from UDP to undecaprenyl phosphate. The modified arabinose is attached to lipid A and is required for resistance to polymyxin and cationic antimicrobial peptides	99.7	2.79e-227	TRUE
sp|A8FRR3.1|ARNC_SHESH	arnC	Undecaprenyl-phosphate 4-deoxy-4-formamido-L-arabinose transferase	A8FRR3	arnC	100	2.3e-185	TRUE	sse:Ssed_0925	K10012	arnC, pmrF	undecaprenyl-phosphate 4-deoxy-4-formamido-L-arabinose transferase	100	2.4e-185	FALSE	425104.Ssed_0925	COG0463	arnC	Glycosyltransferase like family 2	100	4.68e-235	TRUE
sp|A8GDR6.1|ARNC_SERP5	arnC	Undecaprenyl-phosphate 4-deoxy-4-formamido-L-arabinose transferase	A8GDR6	arnC	100	7.2e-179	TRUE	spe:Spro_2155	K10012	arnC, pmrF	undecaprenyl-phosphate 4-deoxy-4-formamido-L-arabinose transferase	100	7.5e-179	FALSE	399741.Spro_2155	COG1215	arnC	Catalyzes the transfer of 4-deoxy-4-formamido-L- arabinose from UDP to undecaprenyl phosphate. The modified arabinose is attached to lipid A and is required for resistance to polymyxin and cationic antimicrobial peptides	100	5.64e-229	TRUE
sp|B1LLK8.1|ARNC_ECOSM	arnC	Undecaprenyl-phosphate 4-deoxy-4-formamido-L-arabinose transferase	B1LLK8	arnC	100	1.6e-178	TRUE	ecm:EcSMS35_2408	K10012	arnC, pmrF	undecaprenyl-phosphate 4-deoxy-4-formamido-L-arabinose transferase	100	1.6e-178	FALSE	199310.c2796	COG0463	arnC	Catalyzes the transfer of 4-deoxy-4-formamido-L- arabinose from UDP to undecaprenyl phosphate. The modified arabinose is attached to lipid A and is required for resistance to polymyxin and cationic antimicrobial peptides	99.7	3.96e-227	TRUE
sp|B2VBJ0.1|ARNC_ERWT9	arnC	Undecaprenyl-phosphate 4-deoxy-4-formamido-L-arabinose transferase	B2VBJ0	arnC	100	1.3e-175	TRUE	eta:ETA_23820	K10012	arnC, pmrF	undecaprenyl-phosphate 4-deoxy-4-formamido-L-arabinose transferase	100	1.3e-175	FALSE	465817.ETA_23820	COG0463	arnC	Catalyzes the transfer of 4-deoxy-4-formamido-L- arabinose from UDP to undecaprenyl phosphate. The modified arabinose is attached to lipid A and is required for resistance to polymyxin and cationic antimicrobial peptides	100	9.09e-214	TRUE
sp|B4ETL6.1|ARNC_PROMH	arnC	Undecaprenyl-phosphate 4-deoxy-4-formamido-L-arabinose transferase	B4ETL6	arnC	100	2.6e-176	TRUE	pmr:PMI1044	K10012	arnC, pmrF	undecaprenyl-phosphate 4-deoxy-4-formamido-L-arabinose transferase	100	2.7e-176	FALSE	529507.PMI1044	COG0463	arnC	Catalyzes the transfer of 4-deoxy-4-formamido-L- arabinose from UDP to undecaprenyl phosphate. The modified arabinose is attached to lipid A and is required for resistance to polymyxin and cationic antimicrobial peptides	100	2.57e-225	TRUE
sp|B5FNT8.1|ARNC_SALDC	arnC	Undecaprenyl-phosphate 4-deoxy-4-formamido-L-arabinose transferase	B5RCC3	arnC	100	6.5e-180	TRUE	sed:SeD_A2642	K10012	arnC, pmrF	undecaprenyl-phosphate 4-deoxy-4-formamido-L-arabinose transferase	100	6.8e-180	FALSE	90371.CY43_12315	COG0463	arnC	Catalyzes the transfer of 4-deoxy-4-formamido-L- arabinose from UDP to undecaprenyl phosphate. The modified arabinose is attached to lipid A and is required for resistance to polymyxin and cationic antimicrobial peptides	99.7	3.02e-229	TRUE
sp|B5R271.1|ARNC_SALEP	arnC	Undecaprenyl-phosphate 4-deoxy-4-formamido-L-arabinose transferase	B5RCC3	arnC	100	6.5e-180	TRUE	sed:SeD_A2642	K10012	arnC, pmrF	undecaprenyl-phosphate 4-deoxy-4-formamido-L-arabinose transferase	100	6.8e-180	FALSE	90371.CY43_12315	COG0463	arnC	Catalyzes the transfer of 4-deoxy-4-formamido-L- arabinose from UDP to undecaprenyl phosphate. The modified arabinose is attached to lipid A and is required for resistance to polymyxin and cationic antimicrobial peptides	99.7	3.02e-229	TRUE
sp|B5RCC3.1|ARNC_SALG2	arnC	Undecaprenyl-phosphate 4-deoxy-4-formamido-L-arabinose transferase	B5RCC3	arnC	100	6.5e-180	TRUE	sed:SeD_A2642	K10012	arnC, pmrF	undecaprenyl-phosphate 4-deoxy-4-formamido-L-arabinose transferase	100	6.8e-180	FALSE	90371.CY43_12315	COG0463	arnC	Catalyzes the transfer of 4-deoxy-4-formamido-L- arabinose from UDP to undecaprenyl phosphate. The modified arabinose is attached to lipid A and is required for resistance to polymyxin and cationic antimicrobial peptides	99.7	3.02e-229	TRUE
sp|B5XTK8.1|ARNC_KLEP3	arnC	Undecaprenyl-phosphate 4-deoxy-4-formamido-L-arabinose transferase	B5XTK8	arnC	100	8.5e-180	TRUE	kpe:KPK_0267	K10012	arnC, pmrF	undecaprenyl-phosphate 4-deoxy-4-formamido-L-arabinose transferase	100	8.8e-180	FALSE	573.JG24_24155	COG0463	arnC	Catalyzes the transfer of 4-deoxy-4-formamido-L- arabinose from UDP to undecaprenyl phosphate. The modified arabinose is attached to lipid A and is required for resistance to polymyxin and cationic antimicrobial peptides	100	6.1e-229	TRUE
sp|B7LM77.1|ARNC_ESCF3	arnC	Undecaprenyl-phosphate 4-deoxy-4-formamido-L-arabinose transferase	B7LM77	arnC	100	2.9e-180	TRUE	efe:EFER_0915	K10012	arnC, pmrF	undecaprenyl-phosphate 4-deoxy-4-formamido-L-arabinose transferase	100	3e-180	FALSE	199310.c2796	COG0463	arnC	Catalyzes the transfer of 4-deoxy-4-formamido-L- arabinose from UDP to undecaprenyl phosphate. The modified arabinose is attached to lipid A and is required for resistance to polymyxin and cationic antimicrobial peptides	93.4	1.34e-210	TRUE
sp|B7M5T6.1|ARNC_ECO8A	arnC	Undecaprenyl-phosphate 4-deoxy-4-formamido-L-arabinose transferase	A7ZP72	arnC	100	2.1e-178	TRUE	eoj:ECO26_3244	K10012	arnC, pmrF	undecaprenyl-phosphate 4-deoxy-4-formamido-L-arabinose transferase	100	2.1e-178	FALSE	316407	COG0463	arnC	Catalyzes the transfer of 4-deoxy-4-formamido-L- arabinose from UDP to undecaprenyl phosphate. The modified arabinose is attached to lipid A and is required for resistance to polymyxin and cationic antimicrobial peptides	99.7	2.79e-227	TRUE
sp|B7N5L9.1|ARNC_ECOLU	arnC	Undecaprenyl-phosphate 4-deoxy-4-formamido-L-arabinose transferase	B7N5L9	arnC	100	2.1e-178	TRUE	eum:ECUMN_2595	K10012	arnC, pmrF	undecaprenyl-phosphate 4-deoxy-4-formamido-L-arabinose transferase	100	2.1e-178	FALSE	316407	COG0463	arnC	Catalyzes the transfer of 4-deoxy-4-formamido-L- arabinose from UDP to undecaprenyl phosphate. The modified arabinose is attached to lipid A and is required for resistance to polymyxin and cationic antimicrobial peptides	99.7	8e-227	TRUE
sp|B7NNT3.1|ARNC_ECO7I	arnC	Undecaprenyl-phosphate 4-deoxy-4-formamido-L-arabinose transferase	B7NNT3	arnC	100	1.2e-178	TRUE	ect:ECIAI39_2401	K10012	arnC, pmrF	undecaprenyl-phosphate 4-deoxy-4-formamido-L-arabinose transferase	100	1.3e-178	FALSE	199310.c2796	COG0463	arnC	Catalyzes the transfer of 4-deoxy-4-formamido-L- arabinose from UDP to undecaprenyl phosphate. The modified arabinose is attached to lipid A and is required for resistance to polymyxin and cationic antimicrobial peptides	99.4	2.29e-226	TRUE
sp|B7UFR6.1|ARNC_ECO27	arnC	Undecaprenyl-phosphate 4-deoxy-4-formamido-L-arabinose transferase	B7UFR6	arnC	100	2.1e-178	TRUE	ecg:E2348C_2398	K10012	arnC, pmrF	undecaprenyl-phosphate 4-deoxy-4-formamido-L-arabinose transferase	100	2.1e-178	FALSE	199310.c2796	COG0463	arnC	Catalyzes the transfer of 4-deoxy-4-formamido-L- arabinose from UDP to undecaprenyl phosphate. The modified arabinose is attached to lipid A and is required for resistance to polymyxin and cationic antimicrobial peptides	99.7	8e-227	TRUE
sp|C0Q070.1|ARNC_SALPC	arnC	Undecaprenyl-phosphate 4-deoxy-4-formamido-L-arabinose transferase	C0Q070	arnC	100	1.5e-179	TRUE	sei:SPC_1413	K10012	arnC, pmrF	undecaprenyl-phosphate 4-deoxy-4-formamido-L-arabinose transferase	100	1.5e-179	FALSE	90371.CY43_12315	COG0463	arnC	Catalyzes the transfer of 4-deoxy-4-formamido-L- arabinose from UDP to undecaprenyl phosphate. The modified arabinose is attached to lipid A and is required for resistance to polymyxin and cationic antimicrobial peptides	99.7	6.1e-229	TRUE
sp|C3KAD3.1|ARNC_PSEFS	arnC	Undecaprenyl-phosphate 4-deoxy-4-formamido-L-arabinose transferase	C3KAD3	arnC	100	3e-188	TRUE	pfs:PFLU_3042	K10012	arnC, pmrF	undecaprenyl-phosphate 4-deoxy-4-formamido-L-arabinose transferase	100	3.2e-188	FALSE	216595.PFLU_3042	COG0463	arnC	Catalyzes the transfer of 4-deoxy-4-formamido-L- arabinose from UDP to undecaprenyl phosphate. The modified arabinose is attached to lipid A and is required for resistance to polymyxin and cationic antimicrobial peptides	100	2.84e-241	TRUE
sp|C5BDQ5.1|ARNC_EDWI9	arnC	Undecaprenyl-phosphate 4-deoxy-4-formamido-L-arabinose transferase	C5BDQ5	arnC	100	7.2e-179	TRUE	eic:NT01EI_1414	K10012	arnC, pmrF	undecaprenyl-phosphate 4-deoxy-4-formamido-L-arabinose transferase	100	7.4e-179	FALSE	1216966.BAUC01000028_gene1314	COG0463	arnC	Catalyzes the transfer of 4-deoxy-4-formamido-L- arabinose from UDP to undecaprenyl phosphate. The modified arabinose is attached to lipid A and is required for resistance to polymyxin and cationic antimicrobial peptides	89	3.75e-204	TRUE
sp|C6DAW6.1|ARNC_PECCP	arnC	Undecaprenyl-phosphate 4-deoxy-4-formamido-L-arabinose transferase	C6DAW6	arnC	100	4e-177	TRUE	pct:PC1_2927	K10012	arnC, pmrF	undecaprenyl-phosphate 4-deoxy-4-formamido-L-arabinose transferase	100	4.1e-177	FALSE	561230.PC1_2927	COG0463	arnC	Catalyzes the transfer of 4-deoxy-4-formamido-L- arabinose from UDP to undecaprenyl phosphate. The modified arabinose is attached to lipid A and is required for resistance to polymyxin and cationic antimicrobial peptides	100	9.68e-226	TRUE
WP_000458884.1	arnC	undecaprenyl-phosphate 4-deoxy-4-formamido-L-arabinose transferase	A0A0K0HCA5	arnC	100	3.5e-181	TRUE	sbg:SBG_2087	K10012	arnC, pmrF	undecaprenyl-phosphate 4-deoxy-4-formamido-L-arabinose transferase	100	3.6e-181	FALSE	1197719.A464_2412	COG0463	arnC	Catalyzes the transfer of 4-deoxy-4-formamido-L- arabinose from UDP to undecaprenyl phosphate. The modified arabinose is attached to lipid A and is required for resistance to polymyxin and cationic antimicrobial peptides	100	1.56e-231	TRUE
WP_000458887.1	arnC	MULTISPECIES: undecaprenyl-phosphate 4-deoxy-4-formamido-L-arabinose transferase	B5RCC3	arnC	100	6.5e-180	TRUE	sed:SeD_A2642	K10012	arnC, pmrF	undecaprenyl-phosphate 4-deoxy-4-formamido-L-arabinose transferase	100	6.8e-180	FALSE	90371.CY43_12315	COG0463	arnC	Catalyzes the transfer of 4-deoxy-4-formamido-L- arabinose from UDP to undecaprenyl phosphate. The modified arabinose is attached to lipid A and is required for resistance to polymyxin and cationic antimicrobial peptides	99.7	3.02e-229	TRUE
WP_000458895.1	arnC	undecaprenyl-phosphate 4-deoxy-4-formamido-L-arabinose transferase	C0Q070	arnC	100	1.5e-179	TRUE	sei:SPC_1413	K10012	arnC, pmrF	undecaprenyl-phosphate 4-deoxy-4-formamido-L-arabinose transferase	100	1.5e-179	FALSE	90371.CY43_12315	COG0463	arnC	Catalyzes the transfer of 4-deoxy-4-formamido-L- arabinose from UDP to undecaprenyl phosphate. The modified arabinose is attached to lipid A and is required for resistance to polymyxin and cationic antimicrobial peptides	99.7	6.1e-229	TRUE
WP_000461628.1	arnC	undecaprenyl-phosphate 4-deoxy-4-formamido-L-arabinose transferase	B7LM77	arnC	100	2.9e-180	TRUE	efe:EFER_0915	K10012	arnC, pmrF	undecaprenyl-phosphate 4-deoxy-4-formamido-L-arabinose transferase	100	3e-180	FALSE	199310.c2796	COG0463	arnC	Catalyzes the transfer of 4-deoxy-4-formamido-L- arabinose from UDP to undecaprenyl phosphate. The modified arabinose is attached to lipid A and is required for resistance to polymyxin and cationic antimicrobial peptides	93.4	1.34e-210	TRUE
WP_000461634.1	arnC	undecaprenyl-phosphate 4-deoxy-4-formamido-L-arabinose transferase	B7UFR6	arnC	100	2.1e-178	TRUE	ecg:E2348C_2398	K10012	arnC, pmrF	undecaprenyl-phosphate 4-deoxy-4-formamido-L-arabinose transferase	100	2.1e-178	FALSE	199310.c2796	COG0463	arnC	Catalyzes the transfer of 4-deoxy-4-formamido-L- arabinose from UDP to undecaprenyl phosphate. The modified arabinose is attached to lipid A and is required for resistance to polymyxin and cationic antimicrobial peptides	99.7	8e-227	TRUE
WP_000461640.1	arnC	undecaprenyl-phosphate 4-deoxy-4-formamido-L-arabinose transferase	B7NNT3	arnC	100	1.2e-178	TRUE	ect:ECIAI39_2401	K10012	arnC, pmrF	undecaprenyl-phosphate 4-deoxy-4-formamido-L-arabinose transferase	100	1.3e-178	FALSE	199310.c2796	COG0463	arnC	Catalyzes the transfer of 4-deoxy-4-formamido-L- arabinose from UDP to undecaprenyl phosphate. The modified arabinose is attached to lipid A and is required for resistance to polymyxin and cationic antimicrobial peptides	99.4	2.29e-226	TRUE
WP_000461641.1	arnC	MULTISPECIES: undecaprenyl-phosphate 4-deoxy-4-formamido-L-arabinose transferase	B1LLK8	arnC	100	1.6e-178	TRUE	ecm:EcSMS35_2408	K10012	arnC, pmrF	undecaprenyl-phosphate 4-deoxy-4-formamido-L-arabinose transferase	100	1.6e-178	FALSE	199310.c2796	COG0463	arnC	Catalyzes the transfer of 4-deoxy-4-formamido-L- arabinose from UDP to undecaprenyl phosphate. The modified arabinose is attached to lipid A and is required for resistance to polymyxin and cationic antimicrobial peptides	99.7	3.96e-227	TRUE
WP_000461642.1	arnC	MULTISPECIES: undecaprenyl-phosphate 4-deoxy-4-formamido-L-arabinose transferase	B7N5L9	arnC	100	2.1e-178	TRUE	eum:ECUMN_2595	K10012	arnC, pmrF	undecaprenyl-phosphate 4-deoxy-4-formamido-L-arabinose transferase	100	2.1e-178	FALSE	316407	COG0463	arnC	Catalyzes the transfer of 4-deoxy-4-formamido-L- arabinose from UDP to undecaprenyl phosphate. The modified arabinose is attached to lipid A and is required for resistance to polymyxin and cationic antimicrobial peptides	99.7	8e-227	TRUE
WP_000461661.1	arnC	MULTISPECIES: undecaprenyl-phosphate 4-deoxy-4-formamido-L-arabinose transferase	A7ZP72	arnC	100	2.1e-178	TRUE	eoj:ECO26_3244	K10012	arnC, pmrF	undecaprenyl-phosphate 4-deoxy-4-formamido-L-arabinose transferase	100	2.1e-178	FALSE	316407	COG0463	arnC	Catalyzes the transfer of 4-deoxy-4-formamido-L- arabinose from UDP to undecaprenyl phosphate. The modified arabinose is attached to lipid A and is required for resistance to polymyxin and cationic antimicrobial peptides	99.7	2.79e-227	TRUE
WP_002463594.1	arnC	undecaprenyl-phosphate 4-deoxy-4-formamido-L-arabinose transferase	ahn:NCTC12129_01386	arnC	100	1.9e-179	TRUE	ahn:NCTC12129_01386	K10012	arnC, pmrF	undecaprenyl-phosphate 4-deoxy-4-formamido-L-arabinose transferase	100	2e-179	FALSE	1115512.EH105704_01_08420	COG0463	arnC	Catalyzes the transfer of 4-deoxy-4-formamido-L- arabinose from UDP to undecaprenyl phosphate. The modified arabinose is attached to lipid A and is required for resistance to polymyxin and cationic antimicrobial peptides	100	2.4e-230	TRUE
WP_004242618.1	arnC	MULTISPECIES: undecaprenyl-phosphate 4-deoxy-4-formamido-L-arabinose transferase	B4ETL6	arnC	100	2.6e-176	TRUE	pmr:PMI1044	K10012	arnC, pmrF	undecaprenyl-phosphate 4-deoxy-4-formamido-L-arabinose transferase	100	2.7e-176	FALSE	529507.PMI1044	COG0463	arnC	Catalyzes the transfer of 4-deoxy-4-formamido-L- arabinose from UDP to undecaprenyl phosphate. The modified arabinose is attached to lipid A and is required for resistance to polymyxin and cationic antimicrobial peptides	100	2.57e-225	TRUE
WP_005311780.1	arnC	undecaprenyl-phosphate 4-deoxy-4-formamido-L-arabinose transferase	A4SQW8	arnC	100	7.2e-179	TRUE	asa:ASA_3308	K10012	arnC, pmrF	undecaprenyl-phosphate 4-deoxy-4-formamido-L-arabinose transferase	100	7.4e-179	FALSE	382245.ASA_3308	COG0463	arnC	Catalyzes the transfer of 4-deoxy-4-formamido-L- arabinose from UDP to undecaprenyl phosphate. The modified arabinose is attached to lipid A and is required for resistance to polymyxin and cationic antimicrobial peptides	100	7.11e-227	TRUE
WP_008806952.1	arnC	MULTISPECIES: undecaprenyl-phosphate 4-deoxy-4-formamido-L-arabinose transferase	B5XTK8	arnC	100	8.5e-180	TRUE	kpe:KPK_0267	K10012	arnC, pmrF	undecaprenyl-phosphate 4-deoxy-4-formamido-L-arabinose transferase	100	8.8e-180	FALSE	573.JG24_24155	COG0463	arnC	Catalyzes the transfer of 4-deoxy-4-formamido-L- arabinose from UDP to undecaprenyl phosphate. The modified arabinose is attached to lipid A and is required for resistance to polymyxin and cationic antimicrobial peptides	100	6.1e-229	TRUE
WP_011704926.1	arnC	undecaprenyl-phosphate 4-deoxy-4-formamido-L-arabinose transferase	A0KGY7	arnC	100	1.9e-179	TRUE	aha:AHA_0991	K10012	arnC, pmrF	undecaprenyl-phosphate 4-deoxy-4-formamido-L-arabinose transferase	100	2e-179	FALSE	380703.AHA_0991	COG0463	arnC	Catalyzes the transfer of 4-deoxy-4-formamido-L- arabinose from UDP to undecaprenyl phosphate. The modified arabinose is attached to lipid A and is required for resistance to polymyxin and cationic antimicrobial peptides	100	2.3e-228	TRUE
WP_011816394.1	arnC	undecaprenyl-phosphate 4-deoxy-4-formamido-L-arabinose transferase	A1JPP5	arnC	100	1.4e-177	TRUE	yen:YE2191	K10012	arnC, pmrF	undecaprenyl-phosphate 4-deoxy-4-formamido-L-arabinose transferase	100	1.4e-177	FALSE	393305.YE2191	COG0463	arnC	Catalyzes the transfer of 4-deoxy-4-formamido-L- arabinose from UDP to undecaprenyl phosphate. The modified arabinose is attached to lipid A and is required for resistance to polymyxin and cationic antimicrobial peptides	100	1.44e-227	TRUE
WP_012017469.1	arnC	undecaprenyl-phosphate 4-deoxy-4-formamido-L-arabinose transferase	A4WAM4	arnC	100	3.8e-180	TRUE	ent:Ent638_2078	K10012	arnC, pmrF	undecaprenyl-phosphate 4-deoxy-4-formamido-L-arabinose transferase	100	4e-180	FALSE	399742.Ent638_2078	COG0463	arnC	Catalyzes the transfer of 4-deoxy-4-formamido-L- arabinose from UDP to undecaprenyl phosphate. The modified arabinose is attached to lipid A and is required for resistance to polymyxin and cationic antimicrobial peptides	100	2.48e-228	TRUE
WP_012074759.1	arnC	undecaprenyl-phosphate 4-deoxy-4-formamido-L-arabinose transferase	A6V1P1	arnC	100	1.2e-184	TRUE	pap:PSPA7_1592	K10012	arnC, pmrF	undecaprenyl-phosphate 4-deoxy-4-formamido-L-arabinose transferase	100	1.2e-184	FALSE	287.DR97_4389	COG0463	arnC	Catalyzes the transfer of 4-deoxy-4-formamido-L- arabinose from UDP to undecaprenyl phosphate. The modified arabinose is attached to lipid A and is required for resistance to polymyxin and cationic antimicrobial peptides	97.6	1.33e-229	TRUE
WP_012141272.1	arnC	undecaprenyl-phosphate 4-deoxy-4-formamido-L-arabinose transferase	A8FRR3	arnC	100	2.3e-185	TRUE	sse:Ssed_0925	K10012	arnC, pmrF	undecaprenyl-phosphate 4-deoxy-4-formamido-L-arabinose transferase	100	2.4e-185	FALSE	425104.Ssed_0925	COG0463	arnC	Glycosyltransferase like family 2	100	4.68e-235	TRUE
WP_012144887.1	arnC	MULTISPECIES: undecaprenyl-phosphate 4-deoxy-4-formamido-L-arabinose transferase	A8GDR6	arnC	100	7.2e-179	TRUE	spe:Spro_2155	K10012	arnC, pmrF	undecaprenyl-phosphate 4-deoxy-4-formamido-L-arabinose transferase	100	7.5e-179	FALSE	399741.Spro_2155	COG1215	arnC	Catalyzes the transfer of 4-deoxy-4-formamido-L- arabinose from UDP to undecaprenyl phosphate. The modified arabinose is attached to lipid A and is required for resistance to polymyxin and cationic antimicrobial peptides	100	5.64e-229	TRUE
WP_012442096.1	arnC	undecaprenyl-phosphate 4-deoxy-4-formamido-L-arabinose transferase	B2VBJ0	arnC	100	1.3e-175	TRUE	eta:ETA_23820	K10012	arnC, pmrF	undecaprenyl-phosphate 4-deoxy-4-formamido-L-arabinose transferase	100	1.3e-175	FALSE	465817.ETA_23820	COG0463	arnC	Catalyzes the transfer of 4-deoxy-4-formamido-L- arabinose from UDP to undecaprenyl phosphate. The modified arabinose is attached to lipid A and is required for resistance to polymyxin and cationic antimicrobial peptides	100	9.09e-214	TRUE
WP_012724222.1	arnC	MULTISPECIES: undecaprenyl-phosphate 4-deoxy-4-formamido-L-arabinose transferase	C3KAD3	arnC	100	3e-188	TRUE	pfs:PFLU_3042	K10012	arnC, pmrF	undecaprenyl-phosphate 4-deoxy-4-formamido-L-arabinose transferase	100	3.2e-188	FALSE	216595.PFLU_3042	COG0463	arnC	Catalyzes the transfer of 4-deoxy-4-formamido-L- arabinose from UDP to undecaprenyl phosphate. The modified arabinose is attached to lipid A and is required for resistance to polymyxin and cationic antimicrobial peptides	100	2.84e-241	TRUE
WP_015841106.1	arnC	MULTISPECIES: undecaprenyl-phosphate 4-deoxy-4-formamido-L-arabinose transferase	C6DAW6	arnC	100	4e-177	TRUE	pct:PC1_2927	K10012	arnC, pmrF	undecaprenyl-phosphate 4-deoxy-4-formamido-L-arabinose transferase	100	4.1e-177	FALSE	561230.PC1_2927	COG0463	arnC	Catalyzes the transfer of 4-deoxy-4-formamido-L- arabinose from UDP to undecaprenyl phosphate. The modified arabinose is attached to lipid A and is required for resistance to polymyxin and cationic antimicrobial peptides	100	9.68e-226	TRUE
WP_015870768.1	arnC	undecaprenyl-phosphate 4-deoxy-4-formamido-L-arabinose transferase	C5BDQ5	arnC	100	7.2e-179	TRUE	eic:NT01EI_1414	K10012	arnC, pmrF	undecaprenyl-phosphate 4-deoxy-4-formamido-L-arabinose transferase	100	7.4e-179	FALSE	1216966.BAUC01000028_gene1314	COG0463	arnC	Catalyzes the transfer of 4-deoxy-4-formamido-L- arabinose from UDP to undecaprenyl phosphate. The modified arabinose is attached to lipid A and is required for resistance to polymyxin and cationic antimicrobial peptides	89	3.75e-204	TRUE
WP_016349714.1	arnC	undecaprenyl-phosphate 4-deoxy-4-formamido-L-arabinose transferase	ahy:AHML_05295	arnC	100	3.2e-179	TRUE	ahy:AHML_05295	K10012	arnC, pmrF	undecaprenyl-phosphate 4-deoxy-4-formamido-L-arabinose transferase	100	3.3e-179	FALSE	380703.AHA_0991	COG0463	arnC	Catalyzes the transfer of 4-deoxy-4-formamido-L- arabinose from UDP to undecaprenyl phosphate. The modified arabinose is attached to lipid A and is required for resistance to polymyxin and cationic antimicrobial peptides	99.1	5.81e-224	TRUE
WP_016399870.1	arnC	MULTISPECIES: undecaprenyl-phosphate 4-deoxy-4-formamido-L-arabinose transferase	A8FRR3	arnC	84.3	2.6e-155	TRUE	sse:Ssed_0925	K10012	arnC, pmrF	undecaprenyl-phosphate 4-deoxy-4-formamido-L-arabinose transferase	84.3	2.6e-155	FALSE	425104.Ssed_0925	COG0463	arnC	Glycosyltransferase like family 2	84.3	2.67e-196	TRUE
WP_017412056.1	arnC	MULTISPECIES: undecaprenyl-phosphate 4-deoxy-4-formamido-L-arabinose transferase	aeo:O23A_p2675	arnC	99.7	9.4e-179	TRUE	aeo:O23A_p2675	K10012	arnC, pmrF	undecaprenyl-phosphate 4-deoxy-4-formamido-L-arabinose transferase	99.7	9.7e-179	FALSE	382245.ASA_3308	COG0463	arnC	Catalyzes the transfer of 4-deoxy-4-formamido-L- arabinose from UDP to undecaprenyl phosphate. The modified arabinose is attached to lipid A and is required for resistance to polymyxin and cationic antimicrobial peptides	99.7	2.04e-226	TRUE
WP_021138323.1	arnC	undecaprenyl-phosphate 4-deoxy-4-formamido-L-arabinose transferase	aeo:O23A_p2675	arnC	98.5	1.4e-177	TRUE	aeo:O23A_p2675	K10012	arnC, pmrF	undecaprenyl-phosphate 4-deoxy-4-formamido-L-arabinose transferase	98.5	1.4e-177	FALSE	382245.ASA_3308	COG0463	arnC	Catalyzes the transfer of 4-deoxy-4-formamido-L- arabinose from UDP to undecaprenyl phosphate. The modified arabinose is attached to lipid A and is required for resistance to polymyxin and cationic antimicrobial peptides	98.5	1.37e-224	TRUE
WP_023654355.1	arnC	undecaprenyl-phosphate 4-deoxy-4-formamido-L-arabinose transferase	B2VBJ0	arnC	97.2	8.5e-172	TRUE	eta:ETA_23820	K10012	arnC, pmrF	undecaprenyl-phosphate 4-deoxy-4-formamido-L-arabinose transferase	97.2	8.8e-172	FALSE	465817.ETA_23820	COG0463	arnC	Catalyzes the transfer of 4-deoxy-4-formamido-L- arabinose from UDP to undecaprenyl phosphate. The modified arabinose is attached to lipid A and is required for resistance to polymyxin and cationic antimicrobial peptides	97.2	1.13e-207	TRUE
WP_024944375.1	arnC	MULTISPECIES: undecaprenyl-phosphate 4-deoxy-4-formamido-L-arabinose transferase	ahi:VU14_17555	arnC	100	1.9e-179	TRUE	ahi:VU14_17555	K10012	arnC, pmrF	undecaprenyl-phosphate 4-deoxy-4-formamido-L-arabinose transferase	100	2e-179	FALSE	380703.AHA_0991	COG0463	arnC	Catalyzes the transfer of 4-deoxy-4-formamido-L- arabinose from UDP to undecaprenyl phosphate. The modified arabinose is attached to lipid A and is required for resistance to polymyxin and cationic antimicrobial peptides	99.7	2.68e-227	TRUE
WP_025202153.1	arnC	MULTISPECIES: undecaprenyl-phosphate 4-deoxy-4-formamido-L-arabinose transferase	ahd:AI20_14305	arnC	100	3.2e-179	TRUE	ahd:AI20_14305	K10012	arnC, pmrF	undecaprenyl-phosphate 4-deoxy-4-formamido-L-arabinose transferase	100	3.3e-179	FALSE	1448139.AI20_14305	COG0463	arnC	Catalyzes the transfer of 4-deoxy-4-formamido-L- arabinose from UDP to undecaprenyl phosphate. The modified arabinose is attached to lipid A and is required for resistance to polymyxin and cationic antimicrobial peptides	100	9.35e-228	TRUE
WP_025378408.1	arnC	MULTISPECIES: undecaprenyl-phosphate 4-deoxy-4-formamido-L-arabinose transferase	1443113.LC20_02960	arnC	100	8.8e-177	TRUE	yel:LC20_02960	K10012	arnC, pmrF	undecaprenyl-phosphate 4-deoxy-4-formamido-L-arabinose transferase	100	9.1e-177	FALSE	1443113.LC20_02960	COG0463	arnC	Catalyzes the transfer of 4-deoxy-4-formamido-L- arabinose from UDP to undecaprenyl phosphate. The modified arabinose is attached to lipid A and is required for resistance to polymyxin and cationic antimicrobial peptides	100	5.84e-227	TRUE
WP_026821647.1	arnC	undecaprenyl-phosphate 4-deoxy-4-formamido-L-arabinose transferase	ans:ArsFIN_16490	arnC	100	3.5e-181	TRUE	ans:ArsFIN_16490	K10012	arnC, pmrF	undecaprenyl-phosphate 4-deoxy-4-formamido-L-arabinose transferase	100	3.6e-181	FALSE	1247024.JRLH01000009_gene2037	COG0463	arnC	Catalyzes the transfer of 4-deoxy-4-formamido-L- arabinose from UDP to undecaprenyl phosphate. The modified arabinose is attached to lipid A and is required for resistance to polymyxin and cationic antimicrobial peptides	96	3.75e-220	TRUE
WP_032908376.1	arnC	undecaprenyl-phosphate 4-deoxy-4-formamido-L-arabinose transferase	A1JPP5	arnC	99.7	2.3e-177	TRUE	yen:YE2191	K10012	arnC, pmrF	undecaprenyl-phosphate 4-deoxy-4-formamido-L-arabinose transferase	99.7	2.4e-177	FALSE	393305.YE2191	COG0463	arnC	Catalyzes the transfer of 4-deoxy-4-formamido-L- arabinose from UDP to undecaprenyl phosphate. The modified arabinose is attached to lipid A and is required for resistance to polymyxin and cationic antimicrobial peptides	99.7	5.84e-227	TRUE
WP_033568171.1	arnC	MULTISPECIES: undecaprenyl-phosphate 4-deoxy-4-formamido-L-arabinose transferase	ced:LH89_12340	arnC	100	5.5e-179	TRUE	ced:LH89_12340	K10012	arnC, pmrF	undecaprenyl-phosphate 4-deoxy-4-formamido-L-arabinose transferase	100	5.7e-179	FALSE	1577887.JSYG01000008_gene244	COG0463	arnC	Catalyzes the transfer of 4-deoxy-4-formamido-L- arabinose from UDP to undecaprenyl phosphate. The modified arabinose is attached to lipid A and is required for resistance to polymyxin and cationic antimicrobial peptides	100	7.42e-230	TRUE
WP_038642260.1	arnC	MULTISPECIES: undecaprenyl-phosphate 4-deoxy-4-formamido-L-arabinose transferase	cfd:CFNIH1_22835	arnC	100	1.7e-180	TRUE	cfd:CFNIH1_22835	K10012	arnC, pmrF	undecaprenyl-phosphate 4-deoxy-4-formamido-L-arabinose transferase	100	1.8e-180	FALSE	469595.CSAG_02100	COG0463	arnC	Catalyzes the transfer of 4-deoxy-4-formamido-L- arabinose from UDP to undecaprenyl phosphate. The modified arabinose is attached to lipid A and is required for resistance to polymyxin and cationic antimicrobial peptides	99.1	5.84e-227	TRUE
WP_039292715.1	arnC	undecaprenyl-phosphate 4-deoxy-4-formamido-L-arabinose transferase	cem:LH23_15420	arnC	100	3.8e-180	TRUE	cem:LH23_15420	K10012	arnC, pmrF	undecaprenyl-phosphate 4-deoxy-4-formamido-L-arabinose transferase	100	4e-180	FALSE	7213.XP_004527735.1	COG0463	-	Glycosyltransferase like family 2	92.6	8.43e-215	FALSE
WP_039302574.1	arnC	undecaprenyl-phosphate 4-deoxy-4-formamido-L-arabinose transferase	cen:LH86_14570	arnC	100	5e-180	TRUE	cen:LH86_14570	K10012	arnC, pmrF	undecaprenyl-phosphate 4-deoxy-4-formamido-L-arabinose transferase	100	5.2e-180	FALSE	7213.XP_004527735.1	COG0463	-	Glycosyltransferase like family 2	92.6	3.43e-214	FALSE
WP_039691989.1	arnC	undecaprenyl-phosphate 4-deoxy-4-formamido-L-arabinose transferase	ced:LH89_12340	arnC	99.7	7.2e-179	TRUE	ced:LH89_12340	K10012	arnC, pmrF	undecaprenyl-phosphate 4-deoxy-4-formamido-L-arabinose transferase	99.7	7.5e-179	FALSE	1577887.JSYG01000008_gene244	COG0463	arnC	Catalyzes the transfer of 4-deoxy-4-formamido-L- arabinose from UDP to undecaprenyl phosphate. The modified arabinose is attached to lipid A and is required for resistance to polymyxin and cationic antimicrobial peptides	99.7	1.05e-229	TRUE
WP_042317838.1	arnC	undecaprenyl-phosphate 4-deoxy-4-formamido-L-arabinose transferase	cfar:CI104_17405	arnC	100	5e-180	TRUE	cfar:CI104_17405	K10012	arnC, pmrF	undecaprenyl-phosphate 4-deoxy-4-formamido-L-arabinose transferase	100	5.2e-180	FALSE	1114922.CIFAM_02_01240	COG0463	arnC	Catalyzes the transfer of 4-deoxy-4-formamido-L- arabinose from UDP to undecaprenyl phosphate. The modified arabinose is attached to lipid A and is required for resistance to polymyxin and cationic antimicrobial peptides	100	2.48e-228	TRUE
WP_042569830.1	arnC	undecaprenyl-phosphate 4-deoxy-4-formamido-L-arabinose transferase	A0A0T9M4T5	arnC	100	2.3e-177	TRUE	yin:CH53_4134	K10012	arnC, pmrF	undecaprenyl-phosphate 4-deoxy-4-formamido-L-arabinose transferase	100	2.4e-177	FALSE	349966.DJ58_2905	COG0463	arnC	Catalyzes the transfer of 4-deoxy-4-formamido-L- arabinose from UDP to undecaprenyl phosphate. The modified arabinose is attached to lipid A and is required for resistance to polymyxin and cationic antimicrobial peptides	95.7	8.15e-218	TRUE
WP_042861743.1	arnC	undecaprenyl-phosphate 4-deoxy-4-formamido-L-arabinose transferase	ced:LH89_12340	arnC	98.8	5.2e-177	TRUE	ced:LH89_12340	K10012	arnC, pmrF	undecaprenyl-phosphate 4-deoxy-4-formamido-L-arabinose transferase	98.8	5.4e-177	FALSE	1577887.JSYG01000008_gene244	COG0463	arnC	Catalyzes the transfer of 4-deoxy-4-formamido-L- arabinose from UDP to undecaprenyl phosphate. The modified arabinose is attached to lipid A and is required for resistance to polymyxin and cationic antimicrobial peptides	98.8	5.84e-227	TRUE
WP_043000039.1	arnC	MULTISPECIES: undecaprenyl-phosphate 4-deoxy-4-formamido-L-arabinose transferase	caf:AL524_10825	arnC	99.7	2.9e-180	TRUE	caf:AL524_10825	K10012	arnC, pmrF	undecaprenyl-phosphate 4-deoxy-4-formamido-L-arabinose transferase	99.7	3e-180	FALSE	35703.DQ02_10975	COG0463	arnC	Catalyzes the transfer of 4-deoxy-4-formamido-L- arabinose from UDP to undecaprenyl phosphate. The modified arabinose is attached to lipid A and is required for resistance to polymyxin and cationic antimicrobial peptides	99.7	1.14e-228	TRUE
WP_043017031.1	arnC	MULTISPECIES: undecaprenyl-phosphate 4-deoxy-4-formamido-L-arabinose transferase	cbra:A6J81_24930	arnC	100	2.2e-180	TRUE	cbra:A6J81_24930	K10012	arnC, pmrF	undecaprenyl-phosphate 4-deoxy-4-formamido-L-arabinose transferase	100	2.3e-180	FALSE	469595.CSAG_02100	COG0463	arnC	Catalyzes the transfer of 4-deoxy-4-formamido-L- arabinose from UDP to undecaprenyl phosphate. The modified arabinose is attached to lipid A and is required for resistance to polymyxin and cationic antimicrobial peptides	98.5	7.95e-225	TRUE
WP_043864783.1	arnC	undecaprenyl-phosphate 4-deoxy-4-formamido-L-arabinose transferase	ahn:NCTC12129_01386	arnC	99.7	7.2e-179	TRUE	ahn:NCTC12129_01386	K10012	arnC, pmrF	undecaprenyl-phosphate 4-deoxy-4-formamido-L-arabinose transferase	99.7	7.5e-179	FALSE	1115512.EH105704_01_08420	COG0463	arnC	Catalyzes the transfer of 4-deoxy-4-formamido-L- arabinose from UDP to undecaprenyl phosphate. The modified arabinose is attached to lipid A and is required for resistance to polymyxin and cationic antimicrobial peptides	99.7	1.97e-229	TRUE
WP_044266219.1	arnC	MULTISPECIES: undecaprenyl-phosphate 4-deoxy-4-formamido-L-arabinose transferase	caf:AL524_10825	arnC	100	1.3e-180	TRUE	caf:AL524_10825	K10012	arnC, pmrF	undecaprenyl-phosphate 4-deoxy-4-formamido-L-arabinose transferase	100	1.4e-180	FALSE	35703.DQ02_10975	COG0463	arnC	Catalyzes the transfer of 4-deoxy-4-formamido-L- arabinose from UDP to undecaprenyl phosphate. The modified arabinose is attached to lipid A and is required for resistance to polymyxin and cationic antimicrobial peptides	100	1.39e-229	TRUE
WP_044376875.1	arnC	undecaprenyl-phosphate 4-deoxy-4-formamido-L-arabinose transferase, partial	A7ZP72	arnC	100	1.1e-159	TRUE	eoj:ECO26_3244	K10012	arnC, pmrF	undecaprenyl-phosphate 4-deoxy-4-formamido-L-arabinose transferase	100	1.2e-159	FALSE	316407	COG0463	arnC	Catalyzes the transfer of 4-deoxy-4-formamido-L- arabinose from UDP to undecaprenyl phosphate. The modified arabinose is attached to lipid A and is required for resistance to polymyxin and cationic antimicrobial peptides	99.7	1.79e-203	TRUE
WP_044527557.1	arnC	undecaprenyl-phosphate 4-deoxy-4-formamido-L-arabinose transferase, partial	A7ZP72	arnC	100	1.2e-147	TRUE	eoj:ECO26_3244	K10012	arnC, pmrF	undecaprenyl-phosphate 4-deoxy-4-formamido-L-arabinose transferase	100	1.3e-147	FALSE	316407	COG0463	arnC	Catalyzes the transfer of 4-deoxy-4-formamido-L- arabinose from UDP to undecaprenyl phosphate. The modified arabinose is attached to lipid A and is required for resistance to polymyxin and cationic antimicrobial peptides	99.6	1.96e-188	TRUE
WP_044799323.1	arnC	undecaprenyl-phosphate 4-deoxy-4-formamido-L-arabinose transferase	ahh:RY45_05460	arnC	100	3.8e-180	TRUE	ahh:RY45_05460	K10012	arnC, pmrF	undecaprenyl-phosphate 4-deoxy-4-formamido-L-arabinose transferase	100	4e-180	FALSE	380703.AHA_0991	COG0463	arnC	Catalyzes the transfer of 4-deoxy-4-formamido-L- arabinose from UDP to undecaprenyl phosphate. The modified arabinose is attached to lipid A and is required for resistance to polymyxin and cationic antimicrobial peptides	99.4	7.68e-227	TRUE
WP_046482743.1	arnC	undecaprenyl-phosphate 4-deoxy-4-formamido-L-arabinose transferase	cama:F384_12070	arnC	100	8.5e-180	TRUE	cama:F384_12070	K10012	arnC, pmrF	undecaprenyl-phosphate 4-deoxy-4-formamido-L-arabinose transferase	100	8.8e-180	FALSE	1114922.CIFAM_02_01240	COG0463	arnC	Catalyzes the transfer of 4-deoxy-4-formamido-L- arabinose from UDP to undecaprenyl phosphate. The modified arabinose is attached to lipid A and is required for resistance to polymyxin and cationic antimicrobial peptides	98.8	9.68e-226	TRUE
WP_048636000.1	arnC	undecaprenyl-phosphate 4-deoxy-4-formamido-L-arabinose transferase	bgj:AWC36_13860	arnC	100	1.7e-180	TRUE	bgj:AWC36_13860	K10012	arnC, pmrF	undecaprenyl-phosphate 4-deoxy-4-formamido-L-arabinose transferase	100	1.8e-180	FALSE	7029.ACYPI066122-PA	COG0463	-	Glycosyltransferase like family 2	85.6	5.18e-195	FALSE
WP_050077586.1	arnC	MULTISPECIES: undecaprenyl-phosphate 4-deoxy-4-formamido-L-arabinose transferase	A1JPP5	arnC	98.8	4.8e-175	TRUE	yen:YE2191	K10012	arnC, pmrF	undecaprenyl-phosphate 4-deoxy-4-formamido-L-arabinose transferase	98.8	5e-175	FALSE	393305.YE2191	COG0463	arnC	Catalyzes the transfer of 4-deoxy-4-formamido-L- arabinose from UDP to undecaprenyl phosphate. The modified arabinose is attached to lipid A and is required for resistance to polymyxin and cationic antimicrobial peptides	98.8	7.95e-225	TRUE
WP_055733151.1	arnC	undecaprenyl-phosphate 4-deoxy-4-formamido-L-arabinose transferase	A8FRR3	arnC	83.7	2.8e-154	TRUE	sse:Ssed_0925	K10012	arnC, pmrF	undecaprenyl-phosphate 4-deoxy-4-formamido-L-arabinose transferase	83.7	2.9e-154	FALSE	425104.Ssed_0925	COG0463	arnC	Glycosyltransferase like family 2	83.7	1.59e-194	TRUE
WP_058393579.1	arnC	undecaprenyl-phosphate 4-deoxy-4-formamido-L-arabinose transferase	aeo:O23A_p2675	arnC	99.4	3.6e-178	TRUE	aeo:O23A_p2675	K10012	arnC, pmrF	undecaprenyl-phosphate 4-deoxy-4-formamido-L-arabinose transferase	99.4	3.7e-178	FALSE	382245.ASA_3308	COG0463	arnC	Catalyzes the transfer of 4-deoxy-4-formamido-L- arabinose from UDP to undecaprenyl phosphate. The modified arabinose is attached to lipid A and is required for resistance to polymyxin and cationic antimicrobial peptides	99.4	8.29e-226	TRUE
WP_059168506.1	arnC	undecaprenyl-phosphate 4-deoxy-4-formamido-L-arabinose transferase	aeo:O23A_p2675	arnC	99.4	2.7e-178	TRUE	aeo:O23A_p2675	K10012	arnC, pmrF	undecaprenyl-phosphate 4-deoxy-4-formamido-L-arabinose transferase	99.4	2.8e-178	FALSE	382245.ASA_3308	COG0463	arnC	Catalyzes the transfer of 4-deoxy-4-formamido-L- arabinose from UDP to undecaprenyl phosphate. The modified arabinose is attached to lipid A and is required for resistance to polymyxin and cationic antimicrobial peptides	99.4	8.29e-226	TRUE
WP_059178975.1	arnC	undecaprenyl-phosphate 4-deoxy-4-formamido-L-arabinose transferase	A4WAM4	arnC	97.2	3.4e-176	TRUE	ent:Ent638_2078	K10012	arnC, pmrF	undecaprenyl-phosphate 4-deoxy-4-formamido-L-arabinose transferase	97.2	3.5e-176	FALSE	399742.Ent638_2078	COG0463	arnC	Catalyzes the transfer of 4-deoxy-4-formamido-L- arabinose from UDP to undecaprenyl phosphate. The modified arabinose is attached to lipid A and is required for resistance to polymyxin and cationic antimicrobial peptides	97.2	7.62e-223	TRUE
WP_060554627.1	arnC	undecaprenyl-phosphate 4-deoxy-4-formamido-L-arabinose transferase	B4ETL6	arnC	99.7	2.8e-175	TRUE	pmr:PMI1044	K10012	arnC, pmrF	undecaprenyl-phosphate 4-deoxy-4-formamido-L-arabinose transferase	99.7	2.9e-175	FALSE	529507.PMI1044	COG0463	arnC	Catalyzes the transfer of 4-deoxy-4-formamido-L- arabinose from UDP to undecaprenyl phosphate. The modified arabinose is attached to lipid A and is required for resistance to polymyxin and cationic antimicrobial peptides	99.7	1.22e-223	TRUE
WP_060587396.1	arnC	undecaprenyl-phosphate 4-deoxy-4-formamido-L-arabinose transferase	asr:WL1483_3200	arnC	100	2.5e-179	TRUE	asr:WL1483_3200	K10012	arnC, pmrF	undecaprenyl-phosphate 4-deoxy-4-formamido-L-arabinose transferase	100	2.6e-179	FALSE	1448139.AI20_14305	COG0463	arnC	Catalyzes the transfer of 4-deoxy-4-formamido-L- arabinose from UDP to undecaprenyl phosphate. The modified arabinose is attached to lipid A and is required for resistance to polymyxin and cationic antimicrobial peptides	98.5	3e-224	TRUE
WP_061068208.1	arnC	undecaprenyl-phosphate 4-deoxy-4-formamido-L-arabinose transferase	cif:AL515_15740	arnC	100	5e-180	TRUE	cif:AL515_15740	K10012	arnC, pmrF	undecaprenyl-phosphate 4-deoxy-4-formamido-L-arabinose transferase	100	5.2e-180	FALSE	469595.CSAG_02100	COG0463	arnC	Catalyzes the transfer of 4-deoxy-4-formamido-L- arabinose from UDP to undecaprenyl phosphate. The modified arabinose is attached to lipid A and is required for resistance to polymyxin and cationic antimicrobial peptides	96.9	1.04e-220	TRUE
WP_061074788.1	arnC	MULTISPECIES: undecaprenyl-phosphate 4-deoxy-4-formamido-L-arabinose transferase	caf:AL524_10825	arnC	98.8	6.1e-178	TRUE	caf:AL524_10825	K10012	arnC, pmrF	undecaprenyl-phosphate 4-deoxy-4-formamido-L-arabinose transferase	98.8	6.3e-178	FALSE	35703.DQ02_10975	COG0463	arnC	Catalyzes the transfer of 4-deoxy-4-formamido-L- arabinose from UDP to undecaprenyl phosphate. The modified arabinose is attached to lipid A and is required for resistance to polymyxin and cationic antimicrobial peptides	98.8	5.63e-227	TRUE
WP_061088874.1	arnC	undecaprenyl-phosphate 4-deoxy-4-formamido-L-arabinose transferase	B5RCC3	arnC	99.7	5.5e-179	TRUE	sed:SeD_A2642	K10012	arnC, pmrF	undecaprenyl-phosphate 4-deoxy-4-formamido-L-arabinose transferase	99.7	5.7e-179	FALSE	90371.CY43_12315	COG0463	arnC	Catalyzes the transfer of 4-deoxy-4-formamido-L- arabinose from UDP to undecaprenyl phosphate. The modified arabinose is attached to lipid A and is required for resistance to polymyxin and cationic antimicrobial peptides	99.4	3.53e-228	TRUE
WP_061104320.1	arnC	undecaprenyl-phosphate 4-deoxy-4-formamido-L-arabinose transferase	B5RCC3	arnC	99.7	2.5e-179	TRUE	sed:SeD_A2642	K10012	arnC, pmrF	undecaprenyl-phosphate 4-deoxy-4-formamido-L-arabinose transferase	99.7	2.6e-179	FALSE	90371.CY43_12315	COG0463	arnC	Catalyzes the transfer of 4-deoxy-4-formamido-L- arabinose from UDP to undecaprenyl phosphate. The modified arabinose is attached to lipid A and is required for resistance to polymyxin and cationic antimicrobial peptides	99.4	1.75e-228	TRUE
WP_064546193.1	arnC	MULTISPECIES: undecaprenyl-phosphate 4-deoxy-4-formamido-L-arabinose transferase	buf:D8682_04205	arnC	100	1.3e-180	TRUE	buf:D8682_04205	K10012	arnC, pmrF	undecaprenyl-phosphate 4-deoxy-4-formamido-L-arabinose transferase	100	1.4e-180	FALSE	1006004.GBAG_2182	COG0463	arnC	Catalyzes the transfer of 4-deoxy-4-formamido-L- arabinose from UDP to undecaprenyl phosphate. The modified arabinose is attached to lipid A and is required for resistance to polymyxin and cationic antimicrobial peptides	96.3	1.79e-221	TRUE
WP_064558895.1	arnC	undecaprenyl-phosphate 4-deoxy-4-formamido-L-arabinose transferase	A4WAM4	arnC	97.2	3.4e-176	TRUE	ent:Ent638_2078	K10012	arnC, pmrF	undecaprenyl-phosphate 4-deoxy-4-formamido-L-arabinose transferase	97.2	3.5e-176	FALSE	399742.Ent638_2078	COG0463	arnC	Catalyzes the transfer of 4-deoxy-4-formamido-L- arabinose from UDP to undecaprenyl phosphate. The modified arabinose is attached to lipid A and is required for resistance to polymyxin and cationic antimicrobial peptides	97.2	3.24e-224	TRUE
WP_065476009.1	arnC	undecaprenyl-phosphate 4-deoxy-4-formamido-L-arabinose transferase	aaj:BOQ57_04920	arnC	100	2.5e-179	TRUE	aaj:BOQ57_04920	K10012	arnC, pmrF	undecaprenyl-phosphate 4-deoxy-4-formamido-L-arabinose transferase	100	2.6e-179	FALSE	380703.AHA_0991	COG0463	arnC	Catalyzes the transfer of 4-deoxy-4-formamido-L- arabinose from UDP to undecaprenyl phosphate. The modified arabinose is attached to lipid A and is required for resistance to polymyxin and cationic antimicrobial peptides	99.4	6.31e-226	TRUE
WP_070612070.1	arnC	MULTISPECIES: undecaprenyl-phosphate 4-deoxy-4-formamido-L-arabinose transferase	B5XTK8	arnC	99.7	4.2e-179	TRUE	kpe:KPK_0267	K10012	arnC, pmrF	undecaprenyl-phosphate 4-deoxy-4-formamido-L-arabinose transferase	99.7	4.4e-179	FALSE	573.JG24_24155	COG0463	arnC	Catalyzes the transfer of 4-deoxy-4-formamido-L- arabinose from UDP to undecaprenyl phosphate. The modified arabinose is attached to lipid A and is required for resistance to polymyxin and cationic antimicrobial peptides	99.7	3.53e-228	TRUE
WP_072123438.1	arnC	undecaprenyl-phosphate 4-deoxy-4-formamido-L-arabinose transferase, partial	B5XTK8	arnC	100	1.6e-161	TRUE	kpe:KPK_0267	K10012	arnC, pmrF	undecaprenyl-phosphate 4-deoxy-4-formamido-L-arabinose transferase	100	1.7e-161	FALSE	573.JG24_24155	COG0463	arnC	Catalyzes the transfer of 4-deoxy-4-formamido-L- arabinose from UDP to undecaprenyl phosphate. The modified arabinose is attached to lipid A and is required for resistance to polymyxin and cationic antimicrobial peptides	100	7.33e-206	TRUE
WP_074387019.1	arnC	MULTISPECIES: undecaprenyl-phosphate 4-deoxy-4-formamido-L-arabinose transferase	B5XTK8	arnC	99.7	1.5e-179	TRUE	kpe:KPK_0267	K10012	arnC, pmrF	undecaprenyl-phosphate 4-deoxy-4-formamido-L-arabinose transferase	99.7	1.5e-179	FALSE	573.JG24_24155	COG0463	arnC	Catalyzes the transfer of 4-deoxy-4-formamido-L- arabinose from UDP to undecaprenyl phosphate. The modified arabinose is attached to lipid A and is required for resistance to polymyxin and cationic antimicrobial peptides	99.7	1.23e-228	TRUE
WP_077174645.1	arnC	undecaprenyl-phosphate 4-deoxy-4-formamido-L-arabinose transferase	A1JPP5	arnC	98.5	1.4e-174	TRUE	yen:YE2191	K10012	arnC, pmrF	undecaprenyl-phosphate 4-deoxy-4-formamido-L-arabinose transferase	98.5	1.5e-174	FALSE	393305.YE2191	COG0463	arnC	Catalyzes the transfer of 4-deoxy-4-formamido-L- arabinose from UDP to undecaprenyl phosphate. The modified arabinose is attached to lipid A and is required for resistance to polymyxin and cationic antimicrobial peptides	98.5	3.24e-224	TRUE
WP_080782741.1	arnC	undecaprenyl-phosphate 4-deoxy-4-formamido-L-arabinose transferase	B5XTK8	arnC	99.7	1.9e-179	TRUE	kpe:KPK_0267	K10012	arnC, pmrF	undecaprenyl-phosphate 4-deoxy-4-formamido-L-arabinose transferase	99.7	2e-179	FALSE	573.JG24_24155	COG0463	arnC	Catalyzes the transfer of 4-deoxy-4-formamido-L- arabinose from UDP to undecaprenyl phosphate. The modified arabinose is attached to lipid A and is required for resistance to polymyxin and cationic antimicrobial peptides	99.7	2.48e-228	TRUE
WP_085116455.1	arnC	undecaprenyl-phosphate 4-deoxy-4-formamido-L-arabinose transferase	A8GDR6	arnC	98.8	8.8e-177	TRUE	spe:Spro_2155	K10012	arnC, pmrF	undecaprenyl-phosphate 4-deoxy-4-formamido-L-arabinose transferase	98.8	9.1e-177	FALSE	399741.Spro_2155	COG1215	arnC	Catalyzes the transfer of 4-deoxy-4-formamido-L- arabinose from UDP to undecaprenyl phosphate. The modified arabinose is attached to lipid A and is required for resistance to polymyxin and cationic antimicrobial peptides	98.8	1.55e-226	TRUE
WP_086070648.1	arnC	undecaprenyl-phosphate 4-deoxy-4-formamido-L-arabinose transferase	B5XTK8	arnC	99.7	2.5e-179	TRUE	kpe:KPK_0267	K10012	arnC, pmrF	undecaprenyl-phosphate 4-deoxy-4-formamido-L-arabinose transferase	99.7	2.6e-179	FALSE	573.JG24_24155	COG0463	arnC	Catalyzes the transfer of 4-deoxy-4-formamido-L- arabinose from UDP to undecaprenyl phosphate. The modified arabinose is attached to lipid A and is required for resistance to polymyxin and cationic antimicrobial peptides	99.7	2.48e-228	TRUE
WP_086563240.1	arnC	undecaprenyl-phosphate 4-deoxy-4-formamido-L-arabinose transferase, partial	A7ZP72	arnC	100	1.5e-156	TRUE	eoj:ECO26_3244	K10012	arnC, pmrF	undecaprenyl-phosphate 4-deoxy-4-formamido-L-arabinose transferase	100	1.6e-156	FALSE	316407	COG0463	arnC	Catalyzes the transfer of 4-deoxy-4-formamido-L- arabinose from UDP to undecaprenyl phosphate. The modified arabinose is attached to lipid A and is required for resistance to polymyxin and cationic antimicrobial peptides	99.7	2.06e-199	TRUE
WP_087756375.1	arnC	undecaprenyl-phosphate 4-deoxy-4-formamido-L-arabinose transferase	aeo:O23A_p2675	arnC	100	5.5e-179	TRUE	aeo:O23A_p2675	K10012	arnC, pmrF	undecaprenyl-phosphate 4-deoxy-4-formamido-L-arabinose transferase	100	5.7e-179	FALSE	382245.ASA_3308	COG0463	arnC	Catalyzes the transfer of 4-deoxy-4-formamido-L- arabinose from UDP to undecaprenyl phosphate. The modified arabinose is attached to lipid A and is required for resistance to polymyxin and cationic antimicrobial peptides	99.4	4.11e-226	TRUE
WP_087857371.1	arnC	MULTISPECIES: undecaprenyl-phosphate 4-deoxy-4-formamido-L-arabinose transferase	cie:AN232_12525	arnC	100	2.9e-180	TRUE	cie:AN232_12525	K10012	arnC, pmrF	undecaprenyl-phosphate 4-deoxy-4-formamido-L-arabinose transferase	100	3e-180	FALSE	469595.CSAG_02100	COG0463	arnC	Catalyzes the transfer of 4-deoxy-4-formamido-L- arabinose from UDP to undecaprenyl phosphate. The modified arabinose is attached to lipid A and is required for resistance to polymyxin and cationic antimicrobial peptides	98.8	2.38e-226	TRUE
WP_089587391.1	arnC	undecaprenyl-phosphate 4-deoxy-4-formamido-L-arabinose transferase	A7ZP72	arnC	99.7	4.6e-178	TRUE	eoj:ECO26_3244	K10012	arnC, pmrF	undecaprenyl-phosphate 4-deoxy-4-formamido-L-arabinose transferase	99.7	4.8e-178	FALSE	316407	COG0463	arnC	Catalyzes the transfer of 4-deoxy-4-formamido-L- arabinose from UDP to undecaprenyl phosphate. The modified arabinose is attached to lipid A and is required for resistance to polymyxin and cationic antimicrobial peptides	99.7	3.96e-227	TRUE
WP_090049646.1	arnC	undecaprenyl-phosphate 4-deoxy-4-formamido-L-arabinose transferase	caf:AL524_10825	arnC	99.7	1.1e-179	TRUE	caf:AL524_10825	K10012	arnC, pmrF	undecaprenyl-phosphate 4-deoxy-4-formamido-L-arabinose transferase	99.7	1.1e-179	FALSE	35703.DQ02_10975	COG0463	arnC	Catalyzes the transfer of 4-deoxy-4-formamido-L- arabinose from UDP to undecaprenyl phosphate. The modified arabinose is attached to lipid A and is required for resistance to polymyxin and cationic antimicrobial peptides	99.7	1.14e-228	TRUE
WP_093544486.1	arnC	MULTISPECIES: undecaprenyl-phosphate 4-deoxy-4-formamido-L-arabinose transferase	C3KAD3	arnC	99.7	1.2e-187	TRUE	pfs:PFLU_3042	K10012	arnC, pmrF	undecaprenyl-phosphate 4-deoxy-4-formamido-L-arabinose transferase	99.7	1.2e-187	FALSE	216595.PFLU_3042	COG0463	arnC	Catalyzes the transfer of 4-deoxy-4-formamido-L- arabinose from UDP to undecaprenyl phosphate. The modified arabinose is attached to lipid A and is required for resistance to polymyxin and cationic antimicrobial peptides	99.7	1.16e-240	TRUE
WP_096120065.1	arnC	undecaprenyl-phosphate 4-deoxy-4-formamido-L-arabinose transferase	aeo:O23A_p2675	arnC	99.1	1.8e-177	TRUE	aeo:O23A_p2675	K10012	arnC, pmrF	undecaprenyl-phosphate 4-deoxy-4-formamido-L-arabinose transferase	99.1	1.8e-177	FALSE	382245.ASA_3308	COG0463	arnC	Catalyzes the transfer of 4-deoxy-4-formamido-L- arabinose from UDP to undecaprenyl phosphate. The modified arabinose is attached to lipid A and is required for resistance to polymyxin and cationic antimicrobial peptides	99.1	6.81e-225	TRUE
WP_096834224.1	arnC	undecaprenyl-phosphate 4-deoxy-4-formamido-L-arabinose transferase	B5XTK8	arnC	99.7	1.2e-178	TRUE	kpe:KPK_0267	K10012	arnC, pmrF	undecaprenyl-phosphate 4-deoxy-4-formamido-L-arabinose transferase	99.7	1.3e-178	FALSE	573.JG24_24155	COG0463	arnC	Catalyzes the transfer of 4-deoxy-4-formamido-L- arabinose from UDP to undecaprenyl phosphate. The modified arabinose is attached to lipid A and is required for resistance to polymyxin and cationic antimicrobial peptides	99.7	2.9e-227	TRUE
WP_099065541.1	arnC	MULTISPECIES: undecaprenyl-phosphate 4-deoxy-4-formamido-L-arabinose transferase	A8GDR6	arnC	98.5	2.6e-176	TRUE	spe:Spro_2155	K10012	arnC, pmrF	undecaprenyl-phosphate 4-deoxy-4-formamido-L-arabinose transferase	98.5	2.7e-176	FALSE	399741.Spro_2155	COG1215	arnC	Catalyzes the transfer of 4-deoxy-4-formamido-L- arabinose from UDP to undecaprenyl phosphate. The modified arabinose is attached to lipid A and is required for resistance to polymyxin and cationic antimicrobial peptides	98.5	4.44e-226	TRUE
WP_101880565.1	arnC	undecaprenyl-phosphate 4-deoxy-4-formamido-L-arabinose transferase	B5XTK8	arnC	99.7	5.5e-179	TRUE	kpe:KPK_0267	K10012	arnC, pmrF	undecaprenyl-phosphate 4-deoxy-4-formamido-L-arabinose transferase	99.7	5.7e-179	FALSE	573.JG24_24155	COG0463	arnC	Catalyzes the transfer of 4-deoxy-4-formamido-L- arabinose from UDP to undecaprenyl phosphate. The modified arabinose is attached to lipid A and is required for resistance to polymyxin and cationic antimicrobial peptides	99.7	1.01e-227	TRUE
WP_104446747.1	arnC	MULTISPECIES: undecaprenyl-phosphate 4-deoxy-4-formamido-L-arabinose transferase	cir:C2U53_27255	arnC	100	2.2e-180	TRUE	cir:C2U53_27255	K10012	arnC, pmrF	undecaprenyl-phosphate 4-deoxy-4-formamido-L-arabinose transferase	100	2.3e-180	FALSE	35703.DQ02_10975	COG0463	arnC	Catalyzes the transfer of 4-deoxy-4-formamido-L- arabinose from UDP to undecaprenyl phosphate. The modified arabinose is attached to lipid A and is required for resistance to polymyxin and cationic antimicrobial peptides	99.7	1.14e-228	TRUE
WP_105521621.1	arnC	MULTISPECIES: undecaprenyl-phosphate 4-deoxy-4-formamido-L-arabinose transferase	C3KAD3	arnC	97.9	7.8e-184	TRUE	pfs:PFLU_3042	K10012	arnC, pmrF	undecaprenyl-phosphate 4-deoxy-4-formamido-L-arabinose transferase	97.9	8.1e-184	FALSE	216595.PFLU_3042	COG0463	arnC	Catalyzes the transfer of 4-deoxy-4-formamido-L- arabinose from UDP to undecaprenyl phosphate. The modified arabinose is attached to lipid A and is required for resistance to polymyxin and cationic antimicrobial peptides	97.9	7.78e-235	TRUE
WP_108537229.1	arnC	undecaprenyl-phosphate 4-deoxy-4-formamido-L-arabinose transferase	aeo:O23A_p2675	arnC	98.2	4.4e-176	TRUE	aeo:O23A_p2675	K10012	arnC, pmrF	undecaprenyl-phosphate 4-deoxy-4-formamido-L-arabinose transferase	98.2	4.5e-176	FALSE	382245.ASA_3308	COG0463	arnC	Catalyzes the transfer of 4-deoxy-4-formamido-L- arabinose from UDP to undecaprenyl phosphate. The modified arabinose is attached to lipid A and is required for resistance to polymyxin and cationic antimicrobial peptides	98.2	3.23e-223	TRUE
WP_110195287.1	arnC	undecaprenyl-phosphate 4-deoxy-4-formamido-L-arabinose transferase	B5XTK8	arnC	99.7	1.5e-179	TRUE	kpe:KPK_0267	K10012	arnC, pmrF	undecaprenyl-phosphate 4-deoxy-4-formamido-L-arabinose transferase	99.7	1.5e-179	FALSE	573.JG24_24155	COG0463	arnC	Catalyzes the transfer of 4-deoxy-4-formamido-L- arabinose from UDP to undecaprenyl phosphate. The modified arabinose is attached to lipid A and is required for resistance to polymyxin and cationic antimicrobial peptides	99.7	2.48e-228	TRUE
WP_111526761.1	arnC	undecaprenyl-phosphate 4-deoxy-4-formamido-L-arabinose transferase, partial	A7ZP72	arnC	100	2.3e-171	TRUE	eoj:ECO26_3244	K10012	arnC, pmrF	undecaprenyl-phosphate 4-deoxy-4-formamido-L-arabinose transferase	100	2.4e-171	FALSE	316407	COG0463	arnC	Catalyzes the transfer of 4-deoxy-4-formamido-L- arabinose from UDP to undecaprenyl phosphate. The modified arabinose is attached to lipid A and is required for resistance to polymyxin and cationic antimicrobial peptides	99.7	1.62e-218	TRUE
WP_113721618.1	arnC	undecaprenyl-phosphate 4-deoxy-4-formamido-L-arabinose transferase	aeo:O23A_p2675	arnC	98.8	2.3e-177	TRUE	aeo:O23A_p2675	K10012	arnC, pmrF	undecaprenyl-phosphate 4-deoxy-4-formamido-L-arabinose transferase	98.8	2.4e-177	FALSE	382245.ASA_3308	COG0463	arnC	Catalyzes the transfer of 4-deoxy-4-formamido-L- arabinose from UDP to undecaprenyl phosphate. The modified arabinose is attached to lipid A and is required for resistance to polymyxin and cationic antimicrobial peptides	98.8	1.37e-224	TRUE
WP_113976693.1	arnC	undecaprenyl-phosphate 4-deoxy-4-formamido-L-arabinose transferase	B4ETL6	arnC	99.7	1.7e-175	TRUE	pmr:PMI1044	K10012	arnC, pmrF	undecaprenyl-phosphate 4-deoxy-4-formamido-L-arabinose transferase	99.7	1.7e-175	FALSE	529507.PMI1044	COG0463	arnC	Catalyzes the transfer of 4-deoxy-4-formamido-L- arabinose from UDP to undecaprenyl phosphate. The modified arabinose is attached to lipid A and is required for resistance to polymyxin and cationic antimicrobial peptides	99.7	2.11e-224	TRUE
WP_117143620.1	arnC	undecaprenyl-phosphate 4-deoxy-4-formamido-L-arabinose transferase	B5XTK8	arnC	99.7	9.4e-179	TRUE	kpe:KPK_0267	K10012	arnC, pmrF	undecaprenyl-phosphate 4-deoxy-4-formamido-L-arabinose transferase	99.7	9.8e-179	FALSE	573.JG24_24155	COG0463	arnC	Catalyzes the transfer of 4-deoxy-4-formamido-L- arabinose from UDP to undecaprenyl phosphate. The modified arabinose is attached to lipid A and is required for resistance to polymyxin and cationic antimicrobial peptides	99.7	1.44e-227	TRUE
WP_121480780.1	arnC	undecaprenyl-phosphate 4-deoxy-4-formamido-L-arabinose transferase	ced:LH89_12340	arnC	99.7	1.2e-178	TRUE	ced:LH89_12340	K10012	arnC, pmrF	undecaprenyl-phosphate 4-deoxy-4-formamido-L-arabinose transferase	99.7	1.3e-178	FALSE	1577887.JSYG01000008_gene244	COG0463	arnC	Catalyzes the transfer of 4-deoxy-4-formamido-L- arabinose from UDP to undecaprenyl phosphate. The modified arabinose is attached to lipid A and is required for resistance to polymyxin and cationic antimicrobial peptides	99.7	2.13e-229	TRUE
WP_122556858.1	arnC	undecaprenyl-phosphate 4-deoxy-4-formamido-L-arabinose transferase	C3KAD3	arnC	97.9	1.3e-183	TRUE	pfs:PFLU_3042	K10012	arnC, pmrF	undecaprenyl-phosphate 4-deoxy-4-formamido-L-arabinose transferase	97.9	1.4e-183	FALSE	216595.PFLU_3042	COG0463	arnC	Catalyzes the transfer of 4-deoxy-4-formamido-L- arabinose from UDP to undecaprenyl phosphate. The modified arabinose is attached to lipid A and is required for resistance to polymyxin and cationic antimicrobial peptides	97.9	1.1e-234	TRUE
WP_123251412.1	arnC	undecaprenyl-phosphate 4-deoxy-4-formamido-L-arabinose transferase	ced:LH89_12340	arnC	99.7	2.1e-178	TRUE	ced:LH89_12340	K10012	arnC, pmrF	undecaprenyl-phosphate 4-deoxy-4-formamido-L-arabinose transferase	99.7	2.2e-178	FALSE	1577887.JSYG01000008_gene244	COG0463	arnC	Catalyzes the transfer of 4-deoxy-4-formamido-L- arabinose from UDP to undecaprenyl phosphate. The modified arabinose is attached to lipid A and is required for resistance to polymyxin and cationic antimicrobial peptides	99.7	6.1e-229	TRUE
WP_125595992.1	arnC	undecaprenyl-phosphate 4-deoxy-4-formamido-L-arabinose transferase	aeo:O23A_p2675	arnC	98.2	1.5e-176	TRUE	aeo:O23A_p2675	K10012	arnC, pmrF	undecaprenyl-phosphate 4-deoxy-4-formamido-L-arabinose transferase	98.2	1.5e-176	FALSE	382245.ASA_3308	COG0463	arnC	Catalyzes the transfer of 4-deoxy-4-formamido-L- arabinose from UDP to undecaprenyl phosphate. The modified arabinose is attached to lipid A and is required for resistance to polymyxin and cationic antimicrobial peptides	98.2	1.13e-223	TRUE
WP_126356440.1	arnC	undecaprenyl-phosphate 4-deoxy-4-formamido-L-arabinose transferase	clap:NCTC11466_02467	arnC	100	2.9e-180	TRUE	clap:NCTC11466_02467	K10012	arnC, pmrF	undecaprenyl-phosphate 4-deoxy-4-formamido-L-arabinose transferase	100	3e-180	FALSE	7213.XP_004527735.1	COG0463	-	Glycosyltransferase like family 2	92.9	8.43e-215	FALSE
WP_126518374.1	arnC	undecaprenyl-phosphate 4-deoxy-4-formamido-L-arabinose transferase	A8FRR3	arnC	97.3	2.3e-180	TRUE	sse:Ssed_0925	K10012	arnC, pmrF	undecaprenyl-phosphate 4-deoxy-4-formamido-L-arabinose transferase	97.3	2.4e-180	FALSE	425104.Ssed_0925	COG0463	arnC	Glycosyltransferase like family 2	97.3	5.86e-229	TRUE
WP_129938005.1	arnC	undecaprenyl-phosphate 4-deoxy-4-formamido-L-arabinose transferase	A8GDR6	arnC	98.2	7.4e-176	TRUE	spe:Spro_2155	K10012	arnC, pmrF	undecaprenyl-phosphate 4-deoxy-4-formamido-L-arabinose transferase	98.2	7.7e-176	FALSE	399741.Spro_2155	COG1215	arnC	Catalyzes the transfer of 4-deoxy-4-formamido-L- arabinose from UDP to undecaprenyl phosphate. The modified arabinose is attached to lipid A and is required for resistance to polymyxin and cationic antimicrobial peptides	98.2	1.81e-225	TRUE
WP_130599868.1	arnC	undecaprenyl-phosphate 4-deoxy-4-formamido-L-arabinose transferase	A8FRR3	arnC	86.3	5.4e-158	TRUE	sse:Ssed_0925	K10012	arnC, pmrF	undecaprenyl-phosphate 4-deoxy-4-formamido-L-arabinose transferase	86.3	5.6e-158	FALSE	425104.Ssed_0925	COG0463	arnC	Glycosyltransferase like family 2	86.3	5.86e-199	TRUE
WP_131486630.1	arnC	undecaprenyl-phosphate 4-deoxy-4-formamido-L-arabinose transferase	A4WAM4	arnC	97.2	1.3e-175	TRUE	ent:Ent638_2078	K10012	arnC, pmrF	undecaprenyl-phosphate 4-deoxy-4-formamido-L-arabinose transferase	97.2	1.3e-175	FALSE	399742.Ent638_2078	COG0463	arnC	Catalyzes the transfer of 4-deoxy-4-formamido-L- arabinose from UDP to undecaprenyl phosphate. The modified arabinose is attached to lipid A and is required for resistance to polymyxin and cationic antimicrobial peptides	97.2	2.18e-222	TRUE
WP_131731288.1	arnC	undecaprenyl-phosphate 4-deoxy-4-formamido-L-arabinose transferase	aeo:O23A_p2675	arnC	99.4	1.2e-178	TRUE	aeo:O23A_p2675	K10012	arnC, pmrF	undecaprenyl-phosphate 4-deoxy-4-formamido-L-arabinose transferase	99.4	1.3e-178	FALSE	382245.ASA_3308	COG0463	arnC	Catalyzes the transfer of 4-deoxy-4-formamido-L- arabinose from UDP to undecaprenyl phosphate. The modified arabinose is attached to lipid A and is required for resistance to polymyxin and cationic antimicrobial peptides	99.4	2.89e-226	TRUE
WP_135000005.1	arnC	undecaprenyl-phosphate 4-deoxy-4-formamido-L-arabinose transferase	B4ETL6	arnC	100	3.6e-173	TRUE	pmr:PMI1044	K10012	arnC, pmrF	undecaprenyl-phosphate 4-deoxy-4-formamido-L-arabinose transferase	100	3.7e-173	FALSE	529507.PMI1044	COG0463	arnC	Catalyzes the transfer of 4-deoxy-4-formamido-L- arabinose from UDP to undecaprenyl phosphate. The modified arabinose is attached to lipid A and is required for resistance to polymyxin and cationic antimicrobial peptides	100	4.81e-221	TRUE
WP_135316305.1	arnC	MULTISPECIES: undecaprenyl-phosphate 4-deoxy-4-formamido-L-arabinose transferase	A8GDR6	arnC	99.4	1.8e-177	TRUE	spe:Spro_2155	K10012	arnC, pmrF	undecaprenyl-phosphate 4-deoxy-4-formamido-L-arabinose transferase	99.4	1.8e-177	FALSE	399741.Spro_2155	COG1215	arnC	Catalyzes the transfer of 4-deoxy-4-formamido-L- arabinose from UDP to undecaprenyl phosphate. The modified arabinose is attached to lipid A and is required for resistance to polymyxin and cationic antimicrobial peptides	99.4	9.35e-228	TRUE
WP_135714313.1	arnC	undecaprenyl-phosphate 4-deoxy-4-formamido-L-arabinose transferase	B5XTK8	arnC	99.7	2.5e-179	TRUE	kpe:KPK_0267	K10012	arnC, pmrF	undecaprenyl-phosphate 4-deoxy-4-formamido-L-arabinose transferase	99.7	2.6e-179	FALSE	573.JG24_24155	COG0463	arnC	Catalyzes the transfer of 4-deoxy-4-formamido-L- arabinose from UDP to undecaprenyl phosphate. The modified arabinose is attached to lipid A and is required for resistance to polymyxin and cationic antimicrobial peptides	99.7	2.48e-228	TRUE
WP_137672418.1	arnC	undecaprenyl-phosphate 4-deoxy-4-formamido-L-arabinose transferase	A8FRR3	arnC	84.6	3.1e-153	TRUE	sse:Ssed_0925	K10012	arnC, pmrF	undecaprenyl-phosphate 4-deoxy-4-formamido-L-arabinose transferase	84.6	3.2e-153	FALSE	425104.Ssed_0925	COG0463	arnC	Glycosyltransferase like family 2	84.6	8.16e-194	TRUE
WP_139560556.1	arnC	undecaprenyl-phosphate 4-deoxy-4-formamido-L-arabinose transferase, partial	B7N5L9	arnC	100	4.7e-175	TRUE	eum:ECUMN_2595	K10012	arnC, pmrF	undecaprenyl-phosphate 4-deoxy-4-formamido-L-arabinose transferase	100	4.8e-175	FALSE	316407	COG0463	arnC	Catalyzes the transfer of 4-deoxy-4-formamido-L- arabinose from UDP to undecaprenyl phosphate. The modified arabinose is attached to lipid A and is required for resistance to polymyxin and cationic antimicrobial peptides	99.7	4.06e-223	TRUE
WP_148052471.1	arnC	undecaprenyl-phosphate 4-deoxy-4-formamido-L-arabinose transferase	ahn:NCTC12129_01386	arnC	99.1	2.7e-178	TRUE	ahn:NCTC12129_01386	K10012	arnC, pmrF	undecaprenyl-phosphate 4-deoxy-4-formamido-L-arabinose transferase	99.1	2.8e-178	FALSE	1115512.EH105704_01_08420	COG0463	arnC	Catalyzes the transfer of 4-deoxy-4-formamido-L- arabinose from UDP to undecaprenyl phosphate. The modified arabinose is attached to lipid A and is required for resistance to polymyxin and cationic antimicrobial peptides	99.1	4.63e-228	TRUE
WP_150870288.1	arnC	undecaprenyl-phosphate 4-deoxy-4-formamido-L-arabinose transferase	buf:D8682_04205	arnC	94.2	8.5e-172	TRUE	buf:D8682_04205	K10012	arnC, pmrF	undecaprenyl-phosphate 4-deoxy-4-formamido-L-arabinose transferase	94.2	8.9e-172	FALSE	1006004.GBAG_2182	COG0463	arnC	Catalyzes the transfer of 4-deoxy-4-formamido-L- arabinose from UDP to undecaprenyl phosphate. The modified arabinose is attached to lipid A and is required for resistance to polymyxin and cationic antimicrobial peptides	93.9	5.74e-218	TRUE
WP_152403410.1	arnC	undecaprenyl-phosphate 4-deoxy-4-formamido-L-arabinose transferase	cama:F384_12070	arnC	99.7	2.5e-179	TRUE	cama:F384_12070	K10012	arnC, pmrF	undecaprenyl-phosphate 4-deoxy-4-formamido-L-arabinose transferase	99.7	2.6e-179	FALSE	1114922.CIFAM_02_01240	COG0463	arnC	Catalyzes the transfer of 4-deoxy-4-formamido-L- arabinose from UDP to undecaprenyl phosphate. The modified arabinose is attached to lipid A and is required for resistance to polymyxin and cationic antimicrobial peptides	99.1	1.67e-226	TRUE
WP_153665555.1	arnC	MULTISPECIES: undecaprenyl-phosphate 4-deoxy-4-formamido-L-arabinose transferase	A8FRR3	arnC	88.8	5.6e-163	TRUE	sse:Ssed_0925	K10012	arnC, pmrF	undecaprenyl-phosphate 4-deoxy-4-formamido-L-arabinose transferase	88.8	5.8e-163	FALSE	425104.Ssed_0925	COG0463	arnC	Glycosyltransferase like family 2	88.8	7.86e-206	TRUE
WP_153860673.1	arnC	MULTISPECIES: undecaprenyl-phosphate 4-deoxy-4-formamido-L-arabinose transferase	A8GDR6	arnC	99.7	1.6e-178	TRUE	spe:Spro_2155	K10012	arnC, pmrF	undecaprenyl-phosphate 4-deoxy-4-formamido-L-arabinose transferase	99.7	1.7e-178	FALSE	399741.Spro_2155	COG1215	arnC	Catalyzes the transfer of 4-deoxy-4-formamido-L- arabinose from UDP to undecaprenyl phosphate. The modified arabinose is attached to lipid A and is required for resistance to polymyxin and cationic antimicrobial peptides	99.7	8.01e-229	TRUE
WP_155602843.1	arnC	undecaprenyl-phosphate 4-deoxy-4-formamido-L-arabinose transferase	aeo:O23A_p2675	arnC	99.4	4e-174	TRUE	aeo:O23A_p2675	K10012	arnC, pmrF	undecaprenyl-phosphate 4-deoxy-4-formamido-L-arabinose transferase	99.4	4.1e-174	FALSE	382245.ASA_3308	COG0463	arnC	Catalyzes the transfer of 4-deoxy-4-formamido-L- arabinose from UDP to undecaprenyl phosphate. The modified arabinose is attached to lipid A and is required for resistance to polymyxin and cationic antimicrobial peptides	99.4	6.7e-221	TRUE
WP_155955575.1	arnC	undecaprenyl-phosphate 4-deoxy-4-formamido-L-arabinose transferase	A7ZP72	arnC	99.7	6e-178	TRUE	eoj:ECO26_3244	K10012	arnC, pmrF	undecaprenyl-phosphate 4-deoxy-4-formamido-L-arabinose transferase	99.7	6.2e-178	FALSE	316407	COG0463	arnC	Catalyzes the transfer of 4-deoxy-4-formamido-L- arabinose from UDP to undecaprenyl phosphate. The modified arabinose is attached to lipid A and is required for resistance to polymyxin and cationic antimicrobial peptides	99.4	1.14e-226	TRUE
WP_156594967.1	arnC	undecaprenyl-phosphate 4-deoxy-4-formamido-L-arabinose transferase	caf:AL524_10825	arnC	100	1.3e-180	TRUE	caf:AL524_10825	K10012	arnC, pmrF	undecaprenyl-phosphate 4-deoxy-4-formamido-L-arabinose transferase	100	1.4e-180	FALSE	35703.DQ02_10975	COG0463	arnC	Catalyzes the transfer of 4-deoxy-4-formamido-L- arabinose from UDP to undecaprenyl phosphate. The modified arabinose is attached to lipid A and is required for resistance to polymyxin and cationic antimicrobial peptides	100	1.02e-229	TRUE
WP_160187753.1	arnC	undecaprenyl-phosphate 4-deoxy-4-formamido-L-arabinose transferase	A7ZP72	arnC	99.7	6e-178	TRUE	eoj:ECO26_3244	K10012	arnC, pmrF	undecaprenyl-phosphate 4-deoxy-4-formamido-L-arabinose transferase	99.7	6.2e-178	FALSE	316407	COG0463	arnC	Catalyzes the transfer of 4-deoxy-4-formamido-L- arabinose from UDP to undecaprenyl phosphate. The modified arabinose is attached to lipid A and is required for resistance to polymyxin and cationic antimicrobial peptides	99.4	5.63e-227	TRUE
WP_163133900.1	arnC	undecaprenyl-phosphate 4-deoxy-4-formamido-L-arabinose transferase	A8FRR3	arnC	84.7	1.4e-153	TRUE	sse:Ssed_0925	K10012	arnC, pmrF	undecaprenyl-phosphate 4-deoxy-4-formamido-L-arabinose transferase	84.7	1.5e-153	FALSE	425104.Ssed_0925	COG0463	arnC	Glycosyltransferase like family 2	84.7	1.47e-193	TRUE
WP_163590187.1	arnC	undecaprenyl-phosphate 4-deoxy-4-formamido-L-arabinose transferase	B5XTK8	arnC	99.7	3.2e-179	TRUE	kpe:KPK_0267	K10012	arnC, pmrF	undecaprenyl-phosphate 4-deoxy-4-formamido-L-arabinose transferase	99.7	3.4e-179	FALSE	573.JG24_24155	COG0463	arnC	Catalyzes the transfer of 4-deoxy-4-formamido-L- arabinose from UDP to undecaprenyl phosphate. The modified arabinose is attached to lipid A and is required for resistance to polymyxin and cationic antimicrobial peptides	99.7	3.53e-228	TRUE
WP_165431932.1	arnC	undecaprenyl-phosphate 4-deoxy-4-formamido-L-arabinose transferase	ahn:NCTC12129_01386	arnC	99.7	7.2e-179	TRUE	ahn:NCTC12129_01386	K10012	arnC, pmrF	undecaprenyl-phosphate 4-deoxy-4-formamido-L-arabinose transferase	99.7	7.5e-179	FALSE	1115512.EH105704_01_08420	COG0463	arnC	Catalyzes the transfer of 4-deoxy-4-formamido-L- arabinose from UDP to undecaprenyl phosphate. The modified arabinose is attached to lipid A and is required for resistance to polymyxin and cationic antimicrobial peptides	99.7	9.76e-230	TRUE
WP_165460086.1	arnC	undecaprenyl-phosphate 4-deoxy-4-formamido-L-arabinose transferase	ahn:NCTC12129_01386	arnC	93.6	2e-168	TRUE	ahn:NCTC12129_01386	K10012	arnC, pmrF	undecaprenyl-phosphate 4-deoxy-4-formamido-L-arabinose transferase	93.6	2e-168	FALSE	1115512.EH105704_01_08420	COG0463	arnC	Catalyzes the transfer of 4-deoxy-4-formamido-L- arabinose from UDP to undecaprenyl phosphate. The modified arabinose is attached to lipid A and is required for resistance to polymyxin and cationic antimicrobial peptides	93.6	1.77e-214	TRUE
WP_167870204.1	arnC	undecaprenyl-phosphate 4-deoxy-4-formamido-L-arabinose transferase	A8FRR3	arnC	86.6	1.4e-158	TRUE	sse:Ssed_0925	K10012	arnC, pmrF	undecaprenyl-phosphate 4-deoxy-4-formamido-L-arabinose transferase	86.6	1.5e-158	FALSE	425104.Ssed_0925	COG0463	arnC	Glycosyltransferase like family 2	86.6	1.44e-199	TRUE
WP_170895785.1	arnC	undecaprenyl-phosphate 4-deoxy-4-formamido-L-arabinose transferase	A7ZP72	arnC	99.7	4.6e-178	TRUE	eoj:ECO26_3244	K10012	arnC, pmrF	undecaprenyl-phosphate 4-deoxy-4-formamido-L-arabinose transferase	99.7	4.8e-178	FALSE	316407	COG0463	arnC	Catalyzes the transfer of 4-deoxy-4-formamido-L- arabinose from UDP to undecaprenyl phosphate. The modified arabinose is attached to lipid A and is required for resistance to polymyxin and cationic antimicrobial peptides	99.4	8e-227	TRUE
WP_171282246.1	arnC	undecaprenyl-phosphate 4-deoxy-4-formamido-L-arabinose transferase	aaj:BOQ57_04920	arnC	99.4	2.7e-178	TRUE	aaj:BOQ57_04920	K10012	arnC, pmrF	undecaprenyl-phosphate 4-deoxy-4-formamido-L-arabinose transferase	99.4	2.8e-178	FALSE	380703.AHA_0991	COG0463	arnC	Catalyzes the transfer of 4-deoxy-4-formamido-L- arabinose from UDP to undecaprenyl phosphate. The modified arabinose is attached to lipid A and is required for resistance to polymyxin and cationic antimicrobial peptides	98.8	1.05e-224	TRUE
WP_171785554.1	arnC	undecaprenyl-phosphate 4-deoxy-4-formamido-L-arabinose transferase	B7N5L9	arnC	99.7	1e-177	TRUE	eum:ECUMN_2595	K10012	arnC, pmrF	undecaprenyl-phosphate 4-deoxy-4-formamido-L-arabinose transferase	99.7	1.1e-177	FALSE	316407	COG0463	arnC	Catalyzes the transfer of 4-deoxy-4-formamido-L- arabinose from UDP to undecaprenyl phosphate. The modified arabinose is attached to lipid A and is required for resistance to polymyxin and cationic antimicrobial peptides	99.4	1.88e-225	TRUE
WP_171874648.1	arnC	undecaprenyl-phosphate 4-deoxy-4-formamido-L-arabinose transferase	B7N5L9	arnC	99.7	1e-177	TRUE	eum:ECUMN_2595	K10012	arnC, pmrF	undecaprenyl-phosphate 4-deoxy-4-formamido-L-arabinose transferase	99.7	1.1e-177	FALSE	316407	COG0463	arnC	Catalyzes the transfer of 4-deoxy-4-formamido-L- arabinose from UDP to undecaprenyl phosphate. The modified arabinose is attached to lipid A and is required for resistance to polymyxin and cationic antimicrobial peptides	99.4	6.57e-226	TRUE
WP_174341781.1	arnC	undecaprenyl-phosphate 4-deoxy-4-formamido-L-arabinose transferase	A4WAM4	arnC	98.2	2.3e-177	TRUE	ent:Ent638_2078	K10012	arnC, pmrF	undecaprenyl-phosphate 4-deoxy-4-formamido-L-arabinose transferase	98.2	2.4e-177	FALSE	399742.Ent638_2078	COG0463	arnC	Catalyzes the transfer of 4-deoxy-4-formamido-L- arabinose from UDP to undecaprenyl phosphate. The modified arabinose is attached to lipid A and is required for resistance to polymyxin and cationic antimicrobial peptides	98.2	7.95e-225	TRUE
WP_174847595.1	arnC	undecaprenyl-phosphate 4-deoxy-4-formamido-L-arabinose transferase	A1JPP5	arnC	98.2	9.1e-174	TRUE	yen:YE2191	K10012	arnC, pmrF	undecaprenyl-phosphate 4-deoxy-4-formamido-L-arabinose transferase	98.2	9.5e-174	FALSE	393305.YE2191	COG0463	arnC	Catalyzes the transfer of 4-deoxy-4-formamido-L- arabinose from UDP to undecaprenyl phosphate. The modified arabinose is attached to lipid A and is required for resistance to polymyxin and cationic antimicrobial peptides	98.2	1.87e-223	TRUE
WP_180254495.1	arnC	undecaprenyl-phosphate 4-deoxy-4-formamido-L-arabinose transferase	B5XTK8	arnC	99.7	1.1e-179	TRUE	kpe:KPK_0267	K10012	arnC, pmrF	undecaprenyl-phosphate 4-deoxy-4-formamido-L-arabinose transferase	99.7	1.2e-179	FALSE	573.JG24_24155	COG0463	arnC	Catalyzes the transfer of 4-deoxy-4-formamido-L- arabinose from UDP to undecaprenyl phosphate. The modified arabinose is attached to lipid A and is required for resistance to polymyxin and cationic antimicrobial peptides	99.7	8.66e-229	TRUE
WP_180395109.1	arnC	undecaprenyl-phosphate 4-deoxy-4-formamido-L-arabinose transferase	A7ZP72	arnC	99.1	3.9e-177	TRUE	eoj:ECO26_3244	K10012	arnC, pmrF	undecaprenyl-phosphate 4-deoxy-4-formamido-L-arabinose transferase	99.1	4e-177	FALSE	316407	COG0463	arnC	Catalyzes the transfer of 4-deoxy-4-formamido-L- arabinose from UDP to undecaprenyl phosphate. The modified arabinose is attached to lipid A and is required for resistance to polymyxin and cationic antimicrobial peptides	98.8	6.57e-226	TRUE
WP_180560764.1	arnC	MULTISPECIES: undecaprenyl-phosphate 4-deoxy-4-formamido-L-arabinose transferase	ans:ArsFIN_16490	arnC	97.3	3.7e-175	TRUE	ans:ArsFIN_16490	K10012	arnC, pmrF	undecaprenyl-phosphate 4-deoxy-4-formamido-L-arabinose transferase	97.3	3.9e-175	FALSE	1247024.JRLH01000009_gene2037	COG0463	arnC	Catalyzes the transfer of 4-deoxy-4-formamido-L- arabinose from UDP to undecaprenyl phosphate. The modified arabinose is attached to lipid A and is required for resistance to polymyxin and cationic antimicrobial peptides	95.1	2.53e-218	TRUE
WP_180761389.1	arnC	undecaprenyl-phosphate 4-deoxy-4-formamido-L-arabinose transferase	B7N5L9	arnC	99.7	1.3e-177	TRUE	eum:ECUMN_2595	K10012	arnC, pmrF	undecaprenyl-phosphate 4-deoxy-4-formamido-L-arabinose transferase	99.7	1.4e-177	FALSE	316407	COG0463	arnC	Catalyzes the transfer of 4-deoxy-4-formamido-L- arabinose from UDP to undecaprenyl phosphate. The modified arabinose is attached to lipid A and is required for resistance to polymyxin and cationic antimicrobial peptides	99.4	3.26e-226	TRUE
WP_181198871.1	arnC	undecaprenyl-phosphate 4-deoxy-4-formamido-L-arabinose transferase	B7LM77	arnC	99.7	1.1e-179	TRUE	efe:EFER_0915	K10012	arnC, pmrF	undecaprenyl-phosphate 4-deoxy-4-formamido-L-arabinose transferase	99.7	1.1e-179	FALSE	199310.c2796	COG0463	arnC	Catalyzes the transfer of 4-deoxy-4-formamido-L- arabinose from UDP to undecaprenyl phosphate. The modified arabinose is attached to lipid A and is required for resistance to polymyxin and cationic antimicrobial peptides	93.1	1.1e-209	TRUE
WP_181211591.1	arnC	undecaprenyl-phosphate 4-deoxy-4-formamido-L-arabinose transferase	B1LLK8	arnC	99.7	6e-178	TRUE	ecm:EcSMS35_2408	K10012	arnC, pmrF	undecaprenyl-phosphate 4-deoxy-4-formamido-L-arabinose transferase	99.7	6.2e-178	FALSE	199310.c2796	COG0463	arnC	Catalyzes the transfer of 4-deoxy-4-formamido-L- arabinose from UDP to undecaprenyl phosphate. The modified arabinose is attached to lipid A and is required for resistance to polymyxin and cationic antimicrobial peptides	99.4	3.26e-226	TRUE
WP_181597557.1	arnC	undecaprenyl-phosphate 4-deoxy-4-formamido-L-arabinose transferase	A0A0K0HCA5	arnC	99.7	1e-180	TRUE	sbg:SBG_2087	K10012	arnC, pmrF	undecaprenyl-phosphate 4-deoxy-4-formamido-L-arabinose transferase	99.7	1e-180	FALSE	1197719.A464_2412	COG0463	arnC	Catalyzes the transfer of 4-deoxy-4-formamido-L- arabinose from UDP to undecaprenyl phosphate. The modified arabinose is attached to lipid A and is required for resistance to polymyxin and cationic antimicrobial peptides	99.7	9.04e-231	TRUE
WP_181666156.1	arnC	undecaprenyl-phosphate 4-deoxy-4-formamido-L-arabinose transferase	B7LM77	arnC	99.7	6.5e-180	TRUE	efe:EFER_0915	K10012	arnC, pmrF	undecaprenyl-phosphate 4-deoxy-4-formamido-L-arabinose transferase	99.7	6.7e-180	FALSE	199310.c2796	COG0463	arnC	Catalyzes the transfer of 4-deoxy-4-formamido-L- arabinose from UDP to undecaprenyl phosphate. The modified arabinose is attached to lipid A and is required for resistance to polymyxin and cationic antimicrobial peptides	93.7	4.69e-211	TRUE
WP_181668346.1	arnC	undecaprenyl-phosphate 4-deoxy-4-formamido-L-arabinose transferase	B7LM77	arnC	99.7	1.1e-179	TRUE	efe:EFER_0915	K10012	arnC, pmrF	undecaprenyl-phosphate 4-deoxy-4-formamido-L-arabinose transferase	99.7	1.1e-179	FALSE	199310.c2796	COG0463	arnC	Catalyzes the transfer of 4-deoxy-4-formamido-L- arabinose from UDP to undecaprenyl phosphate. The modified arabinose is attached to lipid A and is required for resistance to polymyxin and cationic antimicrobial peptides	93.1	7.76e-210	TRUE
WP_181674261.1	arnC	undecaprenyl-phosphate 4-deoxy-4-formamido-L-arabinose transferase	B7LM77	arnC	99.7	1.4e-179	TRUE	efe:EFER_0915	K10012	arnC, pmrF	undecaprenyl-phosphate 4-deoxy-4-formamido-L-arabinose transferase	99.7	1.5e-179	FALSE	199310.c2796	COG0463	arnC	Catalyzes the transfer of 4-deoxy-4-formamido-L- arabinose from UDP to undecaprenyl phosphate. The modified arabinose is attached to lipid A and is required for resistance to polymyxin and cationic antimicrobial peptides	93.1	7.76e-210	TRUE
WP_181812399.1	arnC	undecaprenyl-phosphate 4-deoxy-4-formamido-L-arabinose transferase	B7LM77	arnC	99.4	1.9e-179	TRUE	efe:EFER_0915	K10012	arnC, pmrF	undecaprenyl-phosphate 4-deoxy-4-formamido-L-arabinose transferase	99.4	2e-179	FALSE	199310.c2796	COG0463	arnC	Catalyzes the transfer of 4-deoxy-4-formamido-L- arabinose from UDP to undecaprenyl phosphate. The modified arabinose is attached to lipid A and is required for resistance to polymyxin and cationic antimicrobial peptides	92.8	1.57e-209	TRUE
WP_181848610.1	arnC	MULTISPECIES: undecaprenyl-phosphate 4-deoxy-4-formamido-L-arabinose transferase	C6DAW6	arnC	99.7	8.8e-177	TRUE	pct:PC1_2927	K10012	arnC, pmrF	undecaprenyl-phosphate 4-deoxy-4-formamido-L-arabinose transferase	99.7	9.1e-177	FALSE	561230.PC1_2927	COG0463	arnC	Catalyzes the transfer of 4-deoxy-4-formamido-L- arabinose from UDP to undecaprenyl phosphate. The modified arabinose is attached to lipid A and is required for resistance to polymyxin and cationic antimicrobial peptides	99.7	2.78e-225	TRUE
WP_183272993.1	arnC	undecaprenyl-phosphate 4-deoxy-4-formamido-L-arabinose transferase	buf:D8682_04205	arnC	96.6	7.1e-174	TRUE	buf:D8682_04205	K10012	arnC, pmrF	undecaprenyl-phosphate 4-deoxy-4-formamido-L-arabinose transferase	96.6	7.3e-174	FALSE	1006004.GBAG_2182	COG0463	arnC	Catalyzes the transfer of 4-deoxy-4-formamido-L- arabinose from UDP to undecaprenyl phosphate. The modified arabinose is attached to lipid A and is required for resistance to polymyxin and cationic antimicrobial peptides	95.1	3.34e-218	TRUE
WP_188322741.1	arnC	undecaprenyl-phosphate 4-deoxy-4-formamido-L-arabinose transferase	B1LLK8	arnC	99.7	4.6e-178	TRUE	ecm:EcSMS35_2408	K10012	arnC, pmrF	undecaprenyl-phosphate 4-deoxy-4-formamido-L-arabinose transferase	99.7	4.8e-178	FALSE	199310.c2796	COG0463	arnC	Catalyzes the transfer of 4-deoxy-4-formamido-L- arabinose from UDP to undecaprenyl phosphate. The modified arabinose is attached to lipid A and is required for resistance to polymyxin and cationic antimicrobial peptides	99.4	1.61e-226	TRUE
WP_192477696.1	arnC	undecaprenyl-phosphate 4-deoxy-4-formamido-L-arabinose transferase	caf:AL524_10825	arnC	98.8	2.7e-178	TRUE	caf:AL524_10825	K10012	arnC, pmrF	undecaprenyl-phosphate 4-deoxy-4-formamido-L-arabinose transferase	98.8	2.8e-178	FALSE	35703.DQ02_10975	COG0463	arnC	Catalyzes the transfer of 4-deoxy-4-formamido-L- arabinose from UDP to undecaprenyl phosphate. The modified arabinose is attached to lipid A and is required for resistance to polymyxin and cationic antimicrobial peptides	98.8	3.96e-227	TRUE
WP_193328689.1	arnC	undecaprenyl-phosphate 4-deoxy-4-formamido-L-arabinose transferase, partial	B7N5L9	arnC	100	2.3e-171	TRUE	eum:ECUMN_2595	K10012	arnC, pmrF	undecaprenyl-phosphate 4-deoxy-4-formamido-L-arabinose transferase	100	2.4e-171	FALSE	316407	COG0463	arnC	Catalyzes the transfer of 4-deoxy-4-formamido-L- arabinose from UDP to undecaprenyl phosphate. The modified arabinose is attached to lipid A and is required for resistance to polymyxin and cationic antimicrobial peptides	99.7	4.65e-218	TRUE
WP_194300658.1	arnC	undecaprenyl-phosphate 4-deoxy-4-formamido-L-arabinose transferase	B7NNT3	arnC	99.7	4.6e-178	TRUE	ect:ECIAI39_2401	K10012	arnC, pmrF	undecaprenyl-phosphate 4-deoxy-4-formamido-L-arabinose transferase	99.7	4.8e-178	FALSE	199310.c2796	COG0463	arnC	Catalyzes the transfer of 4-deoxy-4-formamido-L- arabinose from UDP to undecaprenyl phosphate. The modified arabinose is attached to lipid A and is required for resistance to polymyxin and cationic antimicrobial peptides	99.1	9.33e-226	TRUE
WP_195293338.1	arnC	undecaprenyl-phosphate 4-deoxy-4-formamido-L-arabinose transferase	cama:F384_12070	arnC	99.1	1.6e-178	TRUE	cama:F384_12070	K10012	arnC, pmrF	undecaprenyl-phosphate 4-deoxy-4-formamido-L-arabinose transferase	99.1	1.7e-178	FALSE	1114922.CIFAM_02_01240	COG0463	arnC	Catalyzes the transfer of 4-deoxy-4-formamido-L- arabinose from UDP to undecaprenyl phosphate. The modified arabinose is attached to lipid A and is required for resistance to polymyxin and cationic antimicrobial peptides	98.8	5.84e-227	TRUE
WP_195617726.1	arnC	undecaprenyl-phosphate 4-deoxy-4-formamido-L-arabinose transferase	cama:F384_12070	arnC	99.4	7.2e-179	TRUE	cama:F384_12070	K10012	arnC, pmrF	undecaprenyl-phosphate 4-deoxy-4-formamido-L-arabinose transferase	99.4	7.5e-179	FALSE	35703.DQ02_10975	COG0463	arnC	Catalyzes the transfer of 4-deoxy-4-formamido-L- arabinose from UDP to undecaprenyl phosphate. The modified arabinose is attached to lipid A and is required for resistance to polymyxin and cationic antimicrobial peptides	98.5	6.57e-226	TRUE
WP_196081385.1	arnC	undecaprenyl-phosphate 4-deoxy-4-formamido-L-arabinose transferase, partial	B7LM77	arnC	100	1.2e-141	TRUE	efe:EFER_0915	K10012	arnC, pmrF	undecaprenyl-phosphate 4-deoxy-4-formamido-L-arabinose transferase	100	1.3e-141	FALSE	199310.c2796	COG0463	arnC	Catalyzes the transfer of 4-deoxy-4-formamido-L- arabinose from UDP to undecaprenyl phosphate. The modified arabinose is attached to lipid A and is required for resistance to polymyxin and cationic antimicrobial peptides	94	2.19e-166	TRUE
WP_198777684.1	arnC	undecaprenyl-phosphate 4-deoxy-4-formamido-L-arabinose transferase	A7ZP72	arnC	98.4	6.8e-174	TRUE	eoj:ECO26_3244	K10012	arnC, pmrF	undecaprenyl-phosphate 4-deoxy-4-formamido-L-arabinose transferase	98.4	7e-174	FALSE	316407	COG0463	arnC	Catalyzes the transfer of 4-deoxy-4-formamido-L- arabinose from UDP to undecaprenyl phosphate. The modified arabinose is attached to lipid A and is required for resistance to polymyxin and cationic antimicrobial peptides	98.1	5.99e-221	TRUE
WP_199997791.1	arnC	undecaprenyl-phosphate 4-deoxy-4-formamido-L-arabinose transferase	cama:F384_12070	arnC	98.8	1.4e-177	TRUE	cama:F384_12070	K10012	arnC, pmrF	undecaprenyl-phosphate 4-deoxy-4-formamido-L-arabinose transferase	98.8	1.4e-177	FALSE	1114922.CIFAM_02_01240	COG0463	arnC	Catalyzes the transfer of 4-deoxy-4-formamido-L- arabinose from UDP to undecaprenyl phosphate. The modified arabinose is attached to lipid A and is required for resistance to polymyxin and cationic antimicrobial peptides	98.5	9.68e-226	TRUE
WP_200005692.1	arnC	undecaprenyl-phosphate 4-deoxy-4-formamido-L-arabinose transferase	cfd:CFNIH1_22835	arnC	99.4	2.5e-179	TRUE	cfd:CFNIH1_22835	K10012	arnC, pmrF	undecaprenyl-phosphate 4-deoxy-4-formamido-L-arabinose transferase	99.4	2.6e-179	FALSE	469595.CSAG_02100	COG0463	arnC	Catalyzes the transfer of 4-deoxy-4-formamido-L- arabinose from UDP to undecaprenyl phosphate. The modified arabinose is attached to lipid A and is required for resistance to polymyxin and cationic antimicrobial peptides	98.5	3.94e-225	TRUE
WP_200082009.1	arnC	undecaprenyl-phosphate 4-deoxy-4-formamido-L-arabinose transferase	caf:AL524_10825	arnC	99.1	1.6e-178	TRUE	caf:AL524_10825	K10012	arnC, pmrF	undecaprenyl-phosphate 4-deoxy-4-formamido-L-arabinose transferase	99.1	1.7e-178	FALSE	35703.DQ02_10975	COG0463	arnC	Catalyzes the transfer of 4-deoxy-4-formamido-L- arabinose from UDP to undecaprenyl phosphate. The modified arabinose is attached to lipid A and is required for resistance to polymyxin and cationic antimicrobial peptides	99.1	1.38e-227	TRUE
WP_200111708.1	arnC	undecaprenyl-phosphate 4-deoxy-4-formamido-L-arabinose transferase	caf:AL524_10825	arnC	98.5	1.8e-177	TRUE	caf:AL524_10825	K10012	arnC, pmrF	undecaprenyl-phosphate 4-deoxy-4-formamido-L-arabinose transferase	98.5	1.8e-177	FALSE	35703.DQ02_10975	COG0463	arnC	Catalyzes the transfer of 4-deoxy-4-formamido-L- arabinose from UDP to undecaprenyl phosphate. The modified arabinose is attached to lipid A and is required for resistance to polymyxin and cationic antimicrobial peptides	98.5	1.61e-226	TRUE
WP_200523760.1	arnC	undecaprenyl-phosphate 4-deoxy-4-formamido-L-arabinose transferase	A7ZP72	arnC	99.7	1e-177	TRUE	eoj:ECO26_3244	K10012	arnC, pmrF	undecaprenyl-phosphate 4-deoxy-4-formamido-L-arabinose transferase	99.7	1.1e-177	FALSE	316407	COG0463	arnC	Catalyzes the transfer of 4-deoxy-4-formamido-L- arabinose from UDP to undecaprenyl phosphate. The modified arabinose is attached to lipid A and is required for resistance to polymyxin and cationic antimicrobial peptides	99.4	2.29e-226	TRUE
WP_202666705.1	arnC	undecaprenyl-phosphate 4-deoxy-4-formamido-L-arabinose transferase	A4WAM4	arnC	97.9	8.8e-177	TRUE	ent:Ent638_2078	K10012	arnC, pmrF	undecaprenyl-phosphate 4-deoxy-4-formamido-L-arabinose transferase	97.9	9.1e-177	FALSE	399742.Ent638_2078	COG0463	arnC	Catalyzes the transfer of 4-deoxy-4-formamido-L- arabinose from UDP to undecaprenyl phosphate. The modified arabinose is attached to lipid A and is required for resistance to polymyxin and cationic antimicrobial peptides	97.9	6.53e-224	TRUE
WP_204525298.1	arnC	undecaprenyl-phosphate 4-deoxy-4-formamido-L-arabinose transferase	cie:AN232_12525	arnC	99.7	6.5e-180	TRUE	cie:AN232_12525	K10012	arnC, pmrF	undecaprenyl-phosphate 4-deoxy-4-formamido-L-arabinose transferase	99.7	6.8e-180	FALSE	469595.CSAG_02100	COG0463	arnC	Catalyzes the transfer of 4-deoxy-4-formamido-L- arabinose from UDP to undecaprenyl phosphate. The modified arabinose is attached to lipid A and is required for resistance to polymyxin and cationic antimicrobial peptides	98.5	3.38e-226	TRUE
WP_204563744.1	arnC	MULTISPECIES: undecaprenyl-phosphate 4-deoxy-4-formamido-L-arabinose transferase	cfd:CFNIH1_22835	arnC	99.7	6.5e-180	TRUE	cfd:CFNIH1_22835	K10012	arnC, pmrF	undecaprenyl-phosphate 4-deoxy-4-formamido-L-arabinose transferase	99.7	6.8e-180	FALSE	469595.CSAG_02100	COG0463	arnC	Catalyzes the transfer of 4-deoxy-4-formamido-L- arabinose from UDP to undecaprenyl phosphate. The modified arabinose is attached to lipid A and is required for resistance to polymyxin and cationic antimicrobial peptides	98.8	3.38e-226	TRUE
WP_206164157.1	arnC	MULTISPECIES: undecaprenyl-phosphate 4-deoxy-4-formamido-L-arabinose transferase	caf:AL524_10825	arnC	97.2	7.5e-176	TRUE	caf:AL524_10825	K10012	arnC, pmrF	undecaprenyl-phosphate 4-deoxy-4-formamido-L-arabinose transferase	97.2	7.7e-176	FALSE	35703.DQ02_10975	COG0463	arnC	Catalyzes the transfer of 4-deoxy-4-formamido-L- arabinose from UDP to undecaprenyl phosphate. The modified arabinose is attached to lipid A and is required for resistance to polymyxin and cationic antimicrobial peptides	97.2	8.94e-224	TRUE
WP_206353873.1	arnC	undecaprenyl-phosphate 4-deoxy-4-formamido-L-arabinose transferase	A7ZP72	arnC	99.7	4.6e-178	TRUE	eoj:ECO26_3244	K10012	arnC, pmrF	undecaprenyl-phosphate 4-deoxy-4-formamido-L-arabinose transferase	99.7	4.8e-178	FALSE	316407	COG0463	arnC	Catalyzes the transfer of 4-deoxy-4-formamido-L- arabinose from UDP to undecaprenyl phosphate. The modified arabinose is attached to lipid A and is required for resistance to polymyxin and cationic antimicrobial peptides	99.4	2.79e-227	TRUE
WP_207794228.1	arnC	undecaprenyl-phosphate 4-deoxy-4-formamido-L-arabinose transferase	A4SQW8	arnC	99.7	2.3e-174	TRUE	asa:ASA_3308	K10012	arnC, pmrF	undecaprenyl-phosphate 4-deoxy-4-formamido-L-arabinose transferase	99.7	2.4e-174	FALSE	382245.ASA_3308	COG0463	arnC	Catalyzes the transfer of 4-deoxy-4-formamido-L- arabinose from UDP to undecaprenyl phosphate. The modified arabinose is attached to lipid A and is required for resistance to polymyxin and cationic antimicrobial peptides	99.7	2.34e-221	TRUE
WP_207977128.1	arnC	undecaprenyl-phosphate 4-deoxy-4-formamido-L-arabinose transferase	A8GDR6	arnC	97.9	3.7e-175	TRUE	spe:Spro_2155	K10012	arnC, pmrF	undecaprenyl-phosphate 4-deoxy-4-formamido-L-arabinose transferase	97.9	3.8e-175	FALSE	399741.Spro_2155	COG1215	arnC	Catalyzes the transfer of 4-deoxy-4-formamido-L- arabinose from UDP to undecaprenyl phosphate. The modified arabinose is attached to lipid A and is required for resistance to polymyxin and cationic antimicrobial peptides	97.9	2.11e-224	TRUE
WP_208021740.1	arnC	undecaprenyl-phosphate 4-deoxy-4-formamido-L-arabinose transferase	ahi:VU14_17555	arnC	99.7	8.1e-175	TRUE	ahi:VU14_17555	K10012	arnC, pmrF	undecaprenyl-phosphate 4-deoxy-4-formamido-L-arabinose transferase	99.7	8.3e-175	FALSE	380703.AHA_0991	COG0463	arnC	Catalyzes the transfer of 4-deoxy-4-formamido-L- arabinose from UDP to undecaprenyl phosphate. The modified arabinose is attached to lipid A and is required for resistance to polymyxin and cationic antimicrobial peptides	99.4	1.78e-221	TRUE
WP_208228209.1	arnC	undecaprenyl-phosphate 4-deoxy-4-formamido-L-arabinose transferase	bgj:AWC36_13860	arnC	97.6	2.8e-175	TRUE	bgj:AWC36_13860	K10012	arnC, pmrF	undecaprenyl-phosphate 4-deoxy-4-formamido-L-arabinose transferase	97.6	2.9e-175	FALSE	66269.NL54_12010	COG0463	arnC	Catalyzes the transfer of 4-deoxy-4-formamido-L- arabinose from UDP to undecaprenyl phosphate. The modified arabinose is attached to lipid A and is required for resistance to polymyxin and cationic antimicrobial peptides	87.1	3.24e-194	TRUE
WP_208486467.1	arnC	undecaprenyl-phosphate 4-deoxy-4-formamido-L-arabinose transferase	A7ZP72	arnC	99.7	2.3e-177	TRUE	eoj:ECO26_3244	K10012	arnC, pmrF	undecaprenyl-phosphate 4-deoxy-4-formamido-L-arabinose transferase	99.7	2.4e-177	FALSE	316407	COG0463	arnC	Catalyzes the transfer of 4-deoxy-4-formamido-L- arabinose from UDP to undecaprenyl phosphate. The modified arabinose is attached to lipid A and is required for resistance to polymyxin and cationic antimicrobial peptides	99.4	3.26e-226	TRUE
WP_211089856.1	arnC	undecaprenyl-phosphate 4-deoxy-4-formamido-L-arabinose transferase	ahi:VU14_17555	arnC	99.4	1.8e-174	TRUE	ahi:VU14_17555	K10012	arnC, pmrF	undecaprenyl-phosphate 4-deoxy-4-formamido-L-arabinose transferase	99.4	1.9e-174	FALSE	380703.AHA_0991	COG0463	arnC	Catalyzes the transfer of 4-deoxy-4-formamido-L- arabinose from UDP to undecaprenyl phosphate. The modified arabinose is attached to lipid A and is required for resistance to polymyxin and cationic antimicrobial peptides	99.1	5.09e-221	TRUE
WP_212541349.1	arnC	undecaprenyl-phosphate 4-deoxy-4-formamido-L-arabinose transferase	A7ZP72	arnC	99.7	7.9e-178	TRUE	eoj:ECO26_3244	K10012	arnC, pmrF	undecaprenyl-phosphate 4-deoxy-4-formamido-L-arabinose transferase	99.7	8.1e-178	FALSE	316407	COG0463	arnC	Catalyzes the transfer of 4-deoxy-4-formamido-L- arabinose from UDP to undecaprenyl phosphate. The modified arabinose is attached to lipid A and is required for resistance to polymyxin and cationic antimicrobial peptides	99.4	8e-227	TRUE
WP_213786059.1	arnC	MULTISPECIES: undecaprenyl-phosphate 4-deoxy-4-formamido-L-arabinose transferase	cfd:CFNIH1_22835	arnC	99.7	3.8e-180	TRUE	cfd:CFNIH1_22835	K10012	arnC, pmrF	undecaprenyl-phosphate 4-deoxy-4-formamido-L-arabinose transferase	99.7	4e-180	FALSE	469595.CSAG_02100	COG0463	arnC	Catalyzes the transfer of 4-deoxy-4-formamido-L- arabinose from UDP to undecaprenyl phosphate. The modified arabinose is attached to lipid A and is required for resistance to polymyxin and cationic antimicrobial peptides	99.4	4.11e-227	TRUE
WP_213847516.1	arnC	undecaprenyl-phosphate 4-deoxy-4-formamido-L-arabinose transferase	B1LLK8	arnC	99.7	2.7e-178	TRUE	ecm:EcSMS35_2408	K10012	arnC, pmrF	undecaprenyl-phosphate 4-deoxy-4-formamido-L-arabinose transferase	99.7	2.8e-178	FALSE	199310.c2796	COG0463	arnC	Catalyzes the transfer of 4-deoxy-4-formamido-L- arabinose from UDP to undecaprenyl phosphate. The modified arabinose is attached to lipid A and is required for resistance to polymyxin and cationic antimicrobial peptides	99.7	2.79e-227	TRUE
WP_215462638.1	arnC	undecaprenyl-phosphate 4-deoxy-4-formamido-L-arabinose transferase	B1LLK8	arnC	99.7	2.7e-178	TRUE	ecm:EcSMS35_2408	K10012	arnC, pmrF	undecaprenyl-phosphate 4-deoxy-4-formamido-L-arabinose transferase	99.7	2.8e-178	FALSE	199310.c2796	COG0463	arnC	Catalyzes the transfer of 4-deoxy-4-formamido-L- arabinose from UDP to undecaprenyl phosphate. The modified arabinose is attached to lipid A and is required for resistance to polymyxin and cationic antimicrobial peptides	99.4	1.14e-226	TRUE
WP_217434286.1	arnC	undecaprenyl-phosphate 4-deoxy-4-formamido-L-arabinose transferase	A8GDR6	arnC	99.1	4.1e-177	TRUE	spe:Spro_2155	K10012	arnC, pmrF	undecaprenyl-phosphate 4-deoxy-4-formamido-L-arabinose transferase	99.1	4.3e-177	FALSE	399741.Spro_2155	COG1215	arnC	Catalyzes the transfer of 4-deoxy-4-formamido-L- arabinose from UDP to undecaprenyl phosphate. The modified arabinose is attached to lipid A and is required for resistance to polymyxin and cationic antimicrobial peptides	99.1	1.03e-226	TRUE
WP_218165658.1	arnC	undecaprenyl-phosphate 4-deoxy-4-formamido-L-arabinose transferase	A8GDR6	arnC	98.2	6e-176	TRUE	spe:Spro_2155	K10012	arnC, pmrF	undecaprenyl-phosphate 4-deoxy-4-formamido-L-arabinose transferase	98.2	6.2e-176	FALSE	399741.Spro_2155	COG1215	arnC	Catalyzes the transfer of 4-deoxy-4-formamido-L- arabinose from UDP to undecaprenyl phosphate. The modified arabinose is attached to lipid A and is required for resistance to polymyxin and cationic antimicrobial peptides	98.2	4.89e-225	TRUE
WP_218217769.1	arnC	undecaprenyl-phosphate 4-deoxy-4-formamido-L-arabinose transferase	A8GDR6	arnC	99.4	2.7e-178	TRUE	spe:Spro_2155	K10012	arnC, pmrF	undecaprenyl-phosphate 4-deoxy-4-formamido-L-arabinose transferase	99.4	2.8e-178	FALSE	399741.Spro_2155	COG1215	arnC	Catalyzes the transfer of 4-deoxy-4-formamido-L- arabinose from UDP to undecaprenyl phosphate. The modified arabinose is attached to lipid A and is required for resistance to polymyxin and cationic antimicrobial peptides	99.4	2.3e-228	TRUE
WP_218702158.1	arnC	undecaprenyl-phosphate 4-deoxy-4-formamido-L-arabinose transferase, partial	A7ZP72	arnC	100	3.1e-171	TRUE	eoj:ECO26_3244	K10012	arnC, pmrF	undecaprenyl-phosphate 4-deoxy-4-formamido-L-arabinose transferase	100	3.2e-171	FALSE	316407	COG0463	arnC	Catalyzes the transfer of 4-deoxy-4-formamido-L- arabinose from UDP to undecaprenyl phosphate. The modified arabinose is attached to lipid A and is required for resistance to polymyxin and cationic antimicrobial peptides	99.7	6.61e-218	TRUE
WP_218796861.1	arnC	undecaprenyl-phosphate 4-deoxy-4-formamido-L-arabinose transferase	B7N5L9	arnC	99.7	4.6e-178	TRUE	eum:ECUMN_2595	K10012	arnC, pmrF	undecaprenyl-phosphate 4-deoxy-4-formamido-L-arabinose transferase	99.7	4.8e-178	FALSE	316407	COG0463	arnC	Catalyzes the transfer of 4-deoxy-4-formamido-L- arabinose from UDP to undecaprenyl phosphate. The modified arabinose is attached to lipid A and is required for resistance to polymyxin and cationic antimicrobial peptides	99.4	2.29e-226	TRUE
WP_219016037.1	arnC	undecaprenyl-phosphate 4-deoxy-4-formamido-L-arabinose transferase	A8GDR6	arnC	98.2	7.4e-176	TRUE	spe:Spro_2155	K10012	arnC, pmrF	undecaprenyl-phosphate 4-deoxy-4-formamido-L-arabinose transferase	98.2	7.7e-176	FALSE	399741.Spro_2155	COG1215	arnC	Catalyzes the transfer of 4-deoxy-4-formamido-L- arabinose from UDP to undecaprenyl phosphate. The modified arabinose is attached to lipid A and is required for resistance to polymyxin and cationic antimicrobial peptides	98.2	1.81e-225	TRUE
WP_219645840.1	arnC	undecaprenyl-phosphate 4-deoxy-4-formamido-L-arabinose transferase	A7ZP72	arnC	99.4	5.1e-177	TRUE	eoj:ECO26_3244	K10012	arnC, pmrF	undecaprenyl-phosphate 4-deoxy-4-formamido-L-arabinose transferase	99.4	5.3e-177	FALSE	316407	COG0463	arnC	Catalyzes the transfer of 4-deoxy-4-formamido-L- arabinose from UDP to undecaprenyl phosphate. The modified arabinose is attached to lipid A and is required for resistance to polymyxin and cationic antimicrobial peptides	99.1	4.62e-226	TRUE
WP_220273802.1	arnC	undecaprenyl-phosphate 4-deoxy-4-formamido-L-arabinose transferase	C6DAW6	arnC	99.7	1.2e-176	TRUE	pct:PC1_2927	K10012	arnC, pmrF	undecaprenyl-phosphate 4-deoxy-4-formamido-L-arabinose transferase	99.7	1.2e-176	FALSE	561230.PC1_2927	COG0463	arnC	Catalyzes the transfer of 4-deoxy-4-formamido-L- arabinose from UDP to undecaprenyl phosphate. The modified arabinose is attached to lipid A and is required for resistance to polymyxin and cationic antimicrobial peptides	99.7	8.62e-225	TRUE
WP_220274089.1	arnC	MULTISPECIES: undecaprenyl-phosphate 4-deoxy-4-formamido-L-arabinose transferase	C6DAW6	arnC	99.4	3.4e-176	TRUE	pct:PC1_2927	K10012	arnC, pmrF	undecaprenyl-phosphate 4-deoxy-4-formamido-L-arabinose transferase	99.4	3.5e-176	FALSE	561230.PC1_2927	COG0463	arnC	Catalyzes the transfer of 4-deoxy-4-formamido-L- arabinose from UDP to undecaprenyl phosphate. The modified arabinose is attached to lipid A and is required for resistance to polymyxin and cationic antimicrobial peptides	99.4	2.47e-224	TRUE
WP_220719376.1	arnC	undecaprenyl-phosphate 4-deoxy-4-formamido-L-arabinose transferase	A8FRR3	arnC	84.3	2.6e-155	TRUE	sse:Ssed_0925	K10012	arnC, pmrF	undecaprenyl-phosphate 4-deoxy-4-formamido-L-arabinose transferase	84.3	2.6e-155	FALSE	425104.Ssed_0925	COG0463	arnC	Glycosyltransferase like family 2	84.3	1.88e-196	TRUE
WP_221075623.1	arnC	undecaprenyl-phosphate 4-deoxy-4-formamido-L-arabinose transferase	A8FRR3	arnC	85.3	2.2e-154	TRUE	sse:Ssed_0925	K10012	arnC, pmrF	undecaprenyl-phosphate 4-deoxy-4-formamido-L-arabinose transferase	85.3	2.2e-154	FALSE	425104.Ssed_0925	COG0463	arnC	Glycosyltransferase like family 2	85.3	8.89e-195	TRUE
WP_221344947.1	arnC	undecaprenyl-phosphate 4-deoxy-4-formamido-L-arabinose transferase	A8GDR6	arnC	97.9	1.3e-175	TRUE	spe:Spro_2155	K10012	arnC, pmrF	undecaprenyl-phosphate 4-deoxy-4-formamido-L-arabinose transferase	97.9	1.4e-175	FALSE	399741.Spro_2155	COG1215	arnC	Catalyzes the transfer of 4-deoxy-4-formamido-L- arabinose from UDP to undecaprenyl phosphate. The modified arabinose is attached to lipid A and is required for resistance to polymyxin and cationic antimicrobial peptides	97.9	1.99e-224	TRUE
WP_222892065.1	arnC	undecaprenyl-phosphate 4-deoxy-4-formamido-L-arabinose transferase	A7ZP72	arnC	99.7	1e-177	TRUE	eoj:ECO26_3244	K10012	arnC, pmrF	undecaprenyl-phosphate 4-deoxy-4-formamido-L-arabinose transferase	99.7	1.1e-177	FALSE	316407	COG0463	arnC	Catalyzes the transfer of 4-deoxy-4-formamido-L- arabinose from UDP to undecaprenyl phosphate. The modified arabinose is attached to lipid A and is required for resistance to polymyxin and cationic antimicrobial peptides	99.4	1.14e-226	TRUE
WP_224331611.1	arnC	undecaprenyl-phosphate 4-deoxy-4-formamido-L-arabinose transferase	B5XTK8	arnC	99.7	5.5e-179	TRUE	kpe:KPK_0267	K10012	arnC, pmrF	undecaprenyl-phosphate 4-deoxy-4-formamido-L-arabinose transferase	99.7	5.7e-179	FALSE	573.JG24_24155	COG0463	arnC	Catalyzes the transfer of 4-deoxy-4-formamido-L- arabinose from UDP to undecaprenyl phosphate. The modified arabinose is attached to lipid A and is required for resistance to polymyxin and cationic antimicrobial peptides	99.7	5.01e-228	TRUE
WP_224688430.1	arnC	undecaprenyl-phosphate 4-deoxy-4-formamido-L-arabinose transferase	B7LM77	arnC	99.4	3.2e-179	TRUE	efe:EFER_0915	K10012	arnC, pmrF	undecaprenyl-phosphate 4-deoxy-4-formamido-L-arabinose transferase	99.4	3.3e-179	FALSE	199310.c2796	COG0463	arnC	Catalyzes the transfer of 4-deoxy-4-formamido-L- arabinose from UDP to undecaprenyl phosphate. The modified arabinose is attached to lipid A and is required for resistance to polymyxin and cationic antimicrobial peptides	92.8	3.16e-209	TRUE
WP_225085339.1	arnC	undecaprenyl-phosphate 4-deoxy-4-formamido-L-arabinose transferase	C6DAW6	arnC	97.9	2.4e-174	TRUE	pct:PC1_2927	K10012	arnC, pmrF	undecaprenyl-phosphate 4-deoxy-4-formamido-L-arabinose transferase	97.9	2.5e-174	FALSE	561230.PC1_2927	COG0463	arnC	Catalyzes the transfer of 4-deoxy-4-formamido-L- arabinose from UDP to undecaprenyl phosphate. The modified arabinose is attached to lipid A and is required for resistance to polymyxin and cationic antimicrobial peptides	97.9	1.79e-221	TRUE
WP_225319248.1	arnC	undecaprenyl-phosphate 4-deoxy-4-formamido-L-arabinose transferase	ahy:AHML_05295	arnC	99.7	1.4e-174	TRUE	ahy:AHML_05295	K10012	arnC, pmrF	undecaprenyl-phosphate 4-deoxy-4-formamido-L-arabinose transferase	99.7	1.4e-174	FALSE	380703.AHA_0991	COG0463	arnC	Catalyzes the transfer of 4-deoxy-4-formamido-L- arabinose from UDP to undecaprenyl phosphate. The modified arabinose is attached to lipid A and is required for resistance to polymyxin and cationic antimicrobial peptides	98.7	3.85e-218	TRUE
WP_227290045.1	arnC	undecaprenyl-phosphate 4-deoxy-4-formamido-L-arabinose transferase	ahi:VU14_17555	arnC	99.7	9.4e-179	TRUE	ahi:VU14_17555	K10012	arnC, pmrF	undecaprenyl-phosphate 4-deoxy-4-formamido-L-arabinose transferase	99.7	9.7e-179	FALSE	380703.AHA_0991	COG0463	arnC	Catalyzes the transfer of 4-deoxy-4-formamido-L- arabinose from UDP to undecaprenyl phosphate. The modified arabinose is attached to lipid A and is required for resistance to polymyxin and cationic antimicrobial peptides	99.4	2.2e-226	TRUE
WP_227410370.1	arnC	undecaprenyl-phosphate 4-deoxy-4-formamido-L-arabinose transferase	cie:AN232_12525	arnC	99.7	1.1e-179	TRUE	cie:AN232_12525	K10012	arnC, pmrF	undecaprenyl-phosphate 4-deoxy-4-formamido-L-arabinose transferase	99.7	1.2e-179	FALSE	469595.CSAG_02100	COG0463	arnC	Catalyzes the transfer of 4-deoxy-4-formamido-L- arabinose from UDP to undecaprenyl phosphate. The modified arabinose is attached to lipid A and is required for resistance to polymyxin and cationic antimicrobial peptides	98.5	9.68e-226	TRUE
WP_227474877.1	arnC	undecaprenyl-phosphate 4-deoxy-4-formamido-L-arabinose transferase	A7ZP72	arnC	99.7	4.6e-178	TRUE	eoj:ECO26_3244	K10012	arnC, pmrF	undecaprenyl-phosphate 4-deoxy-4-formamido-L-arabinose transferase	99.7	4.8e-178	FALSE	316407	COG0463	arnC	Catalyzes the transfer of 4-deoxy-4-formamido-L- arabinose from UDP to undecaprenyl phosphate. The modified arabinose is attached to lipid A and is required for resistance to polymyxin and cationic antimicrobial peptides	99.4	8e-227	TRUE
WP_227798837.1	arnC	undecaprenyl-phosphate 4-deoxy-4-formamido-L-arabinose transferase	B5RCC3	arnC	99.7	2.5e-179	TRUE	sed:SeD_A2642	K10012	arnC, pmrF	undecaprenyl-phosphate 4-deoxy-4-formamido-L-arabinose transferase	99.7	2.6e-179	FALSE	90371.CY43_12315	COG0463	arnC	Catalyzes the transfer of 4-deoxy-4-formamido-L- arabinose from UDP to undecaprenyl phosphate. The modified arabinose is attached to lipid A and is required for resistance to polymyxin and cationic antimicrobial peptides	99.4	5.01e-228	TRUE
WP_229236939.1	arnC	undecaprenyl-phosphate 4-deoxy-4-formamido-L-arabinose transferase	cfar:CI104_17405	arnC	99.1	2.5e-179	TRUE	cfar:CI104_17405	K10012	arnC, pmrF	undecaprenyl-phosphate 4-deoxy-4-formamido-L-arabinose transferase	99.1	2.6e-179	FALSE	1114922.CIFAM_02_01240	COG0463	arnC	Catalyzes the transfer of 4-deoxy-4-formamido-L- arabinose from UDP to undecaprenyl phosphate. The modified arabinose is attached to lipid A and is required for resistance to polymyxin and cationic antimicrobial peptides	99.1	5.01e-228	TRUE
WP_231335900.1	arnC	undecaprenyl-phosphate 4-deoxy-4-formamido-L-arabinose transferase, partial	B7N5L9	arnC	100	2.4e-165	TRUE	eum:ECUMN_2595	K10012	arnC, pmrF	undecaprenyl-phosphate 4-deoxy-4-formamido-L-arabinose transferase	100	2.5e-165	FALSE	316407	COG0463	arnC	Catalyzes the transfer of 4-deoxy-4-formamido-L- arabinose from UDP to undecaprenyl phosphate. The modified arabinose is attached to lipid A and is required for resistance to polymyxin and cationic antimicrobial peptides	99.7	2.73e-210	TRUE
WP_231839728.1	arnC	undecaprenyl-phosphate 4-deoxy-4-formamido-L-arabinose transferase	A7ZP72	arnC	99.7	6e-178	TRUE	eoj:ECO26_3244	K10012	arnC, pmrF	undecaprenyl-phosphate 4-deoxy-4-formamido-L-arabinose transferase	99.7	6.2e-178	FALSE	316407	COG0463	arnC	Catalyzes the transfer of 4-deoxy-4-formamido-L- arabinose from UDP to undecaprenyl phosphate. The modified arabinose is attached to lipid A and is required for resistance to polymyxin and cationic antimicrobial peptides	99.4	8e-227	TRUE
WP_234256759.1	arnC	undecaprenyl-phosphate 4-deoxy-4-formamido-L-arabinose transferase	A7ZP72	arnC	99.7	3.5e-178	TRUE	eoj:ECO26_3244	K10012	arnC, pmrF	undecaprenyl-phosphate 4-deoxy-4-formamido-L-arabinose transferase	99.7	3.7e-178	FALSE	316407	COG0463	arnC	Catalyzes the transfer of 4-deoxy-4-formamido-L- arabinose from UDP to undecaprenyl phosphate. The modified arabinose is attached to lipid A and is required for resistance to polymyxin and cationic antimicrobial peptides	99.4	5.63e-227	TRUE
WP_234804246.1	arnC	undecaprenyl-phosphate 4-deoxy-4-formamido-L-arabinose transferase, partial	B5RCC3	arnC	100	1.8e-161	TRUE	spt:SPA0565	K10012	arnC, pmrF	undecaprenyl-phosphate 4-deoxy-4-formamido-L-arabinose transferase	100	1.9e-161	FALSE	220341	COG0463	arnC	Catalyzes the transfer of 4-deoxy-4-formamido-L- arabinose from UDP to undecaprenyl phosphate. The modified arabinose is attached to lipid A and is required for resistance to polymyxin and cationic antimicrobial peptides	99.7	1.04e-204	TRUE
WP_236660125.1	arnC	undecaprenyl-phosphate 4-deoxy-4-formamido-L-arabinose transferase	ahy:AHML_05295	arnC	99.1	8.9e-174	TRUE	ahy:AHML_05295	K10012	arnC, pmrF	undecaprenyl-phosphate 4-deoxy-4-formamido-L-arabinose transferase	99.1	9.2e-174	FALSE	380703.AHA_0991	COG0463	arnC	Catalyzes the transfer of 4-deoxy-4-formamido-L- arabinose from UDP to undecaprenyl phosphate. The modified arabinose is attached to lipid A and is required for resistance to polymyxin and cationic antimicrobial peptides	98.1	9.06e-217	TRUE
WP_237931650.1	arnC	undecaprenyl-phosphate 4-deoxy-4-formamido-L-arabinose transferase	buf:D8682_04205	arnC	99.7	8.5e-180	TRUE	buf:D8682_04205	K10012	arnC, pmrF	undecaprenyl-phosphate 4-deoxy-4-formamido-L-arabinose transferase	99.7	8.8e-180	FALSE	1006004.GBAG_2182	COG0463	arnC	Catalyzes the transfer of 4-deoxy-4-formamido-L- arabinose from UDP to undecaprenyl phosphate. The modified arabinose is attached to lipid A and is required for resistance to polymyxin and cationic antimicrobial peptides	96	2.97e-220	TRUE
WP_238915036.1	arnC	undecaprenyl-phosphate 4-deoxy-4-formamido-L-arabinose transferase	A7ZP72	arnC	99.7	1.8e-177	TRUE	eoj:ECO26_3244	K10012	arnC, pmrF	undecaprenyl-phosphate 4-deoxy-4-formamido-L-arabinose transferase	99.7	1.8e-177	FALSE	316407	COG0463	arnC	Catalyzes the transfer of 4-deoxy-4-formamido-L- arabinose from UDP to undecaprenyl phosphate. The modified arabinose is attached to lipid A and is required for resistance to polymyxin and cationic antimicrobial peptides	99.4	3.26e-226	TRUE
WP_239608869.1	arnC	undecaprenyl-phosphate 4-deoxy-4-formamido-L-arabinose transferase	A4WAM4	arnC	97.6	2.6e-176	TRUE	ent:Ent638_2078	K10012	arnC, pmrF	undecaprenyl-phosphate 4-deoxy-4-formamido-L-arabinose transferase	97.6	2.7e-176	FALSE	399742.Ent638_2078	COG0463	arnC	Catalyzes the transfer of 4-deoxy-4-formamido-L- arabinose from UDP to undecaprenyl phosphate. The modified arabinose is attached to lipid A and is required for resistance to polymyxin and cationic antimicrobial peptides	97.6	3.78e-223	TRUE
WP_239784552.1	arnC	undecaprenyl-phosphate 4-deoxy-4-formamido-L-arabinose transferase	bgj:AWC36_13860	arnC	92.4	1.4e-166	TRUE	bgj:AWC36_13860	K10012	arnC, pmrF	undecaprenyl-phosphate 4-deoxy-4-formamido-L-arabinose transferase	92.4	1.5e-166	FALSE	66269.NL54_12010	COG0463	arnC	Catalyzes the transfer of 4-deoxy-4-formamido-L- arabinose from UDP to undecaprenyl phosphate. The modified arabinose is attached to lipid A and is required for resistance to polymyxin and cationic antimicrobial peptides	86.5	1.03e-190	TRUE
WP_241871131.1	arnC	undecaprenyl-phosphate 4-deoxy-4-formamido-L-arabinose transferase	ahi:VU14_17555	arnC	99.7	9.4e-179	TRUE	ahi:VU14_17555	K10012	arnC, pmrF	undecaprenyl-phosphate 4-deoxy-4-formamido-L-arabinose transferase	99.7	9.7e-179	FALSE	380703.AHA_0991	COG0463	arnC	Catalyzes the transfer of 4-deoxy-4-formamido-L- arabinose from UDP to undecaprenyl phosphate. The modified arabinose is attached to lipid A and is required for resistance to polymyxin and cationic antimicrobial peptides	99.4	3.13e-226	TRUE
WP_242429233.1	arnC	undecaprenyl-phosphate 4-deoxy-4-formamido-L-arabinose transferase	A7ZP72	arnC	99.7	1.9e-176	TRUE	eoj:ECO26_3244	K10012	arnC, pmrF	undecaprenyl-phosphate 4-deoxy-4-formamido-L-arabinose transferase	99.7	2e-176	FALSE	316407	COG0463	arnC	Catalyzes the transfer of 4-deoxy-4-formamido-L- arabinose from UDP to undecaprenyl phosphate. The modified arabinose is attached to lipid A and is required for resistance to polymyxin and cationic antimicrobial peptides	99.4	7.36e-225	TRUE
WP_242900281.1	arnC	undecaprenyl-phosphate 4-deoxy-4-formamido-L-arabinose transferase	B5XTK8	arnC	99.7	1.1e-179	TRUE	kpe:KPK_0267	K10012	arnC, pmrF	undecaprenyl-phosphate 4-deoxy-4-formamido-L-arabinose transferase	99.7	1.2e-179	FALSE	573.JG24_24155	COG0463	arnC	Catalyzes the transfer of 4-deoxy-4-formamido-L- arabinose from UDP to undecaprenyl phosphate. The modified arabinose is attached to lipid A and is required for resistance to polymyxin and cationic antimicrobial peptides	99.7	8.66e-229	TRUE
WP_243457904.1	arnC	undecaprenyl-phosphate 4-deoxy-4-formamido-L-arabinose transferase	A8GDR6	arnC	97.4	6.7e-163	TRUE	spe:Spro_2155	K10012	arnC, pmrF	undecaprenyl-phosphate 4-deoxy-4-formamido-L-arabinose transferase	97.4	7e-163	FALSE	399741.Spro_2155	COG1215	arnC	Catalyzes the transfer of 4-deoxy-4-formamido-L- arabinose from UDP to undecaprenyl phosphate. The modified arabinose is attached to lipid A and is required for resistance to polymyxin and cationic antimicrobial peptides	97.4	7.18e-208	TRUE
WP_243887476.1	arnC	undecaprenyl-phosphate 4-deoxy-4-formamido-L-arabinose transferase	ahd:AI20_14305	arnC	99.7	1.4e-174	TRUE	ahd:AI20_14305	K10012	arnC, pmrF	undecaprenyl-phosphate 4-deoxy-4-formamido-L-arabinose transferase	99.7	1.4e-174	FALSE	1448139.AI20_14305	COG0463	arnC	Catalyzes the transfer of 4-deoxy-4-formamido-L- arabinose from UDP to undecaprenyl phosphate. The modified arabinose is attached to lipid A and is required for resistance to polymyxin and cationic antimicrobial peptides	99.7	3.07e-222	TRUE
WP_244832150.1	arnC	undecaprenyl-phosphate 4-deoxy-4-formamido-L-arabinose transferase	A0KGY7	arnC	99.7	6.2e-175	TRUE	aha:AHA_0991	K10012	arnC, pmrF	undecaprenyl-phosphate 4-deoxy-4-formamido-L-arabinose transferase	99.7	6.4e-175	FALSE	380703.AHA_0991	COG0463	arnC	Catalyzes the transfer of 4-deoxy-4-formamido-L- arabinose from UDP to undecaprenyl phosphate. The modified arabinose is attached to lipid A and is required for resistance to polymyxin and cationic antimicrobial peptides	99.7	1.52e-222	TRUE
WP_248713864.1	arnC	undecaprenyl-phosphate 4-deoxy-4-formamido-L-arabinose transferase	A8FRR3	arnC	83.1	2.8e-154	TRUE	sse:Ssed_0925	K10012	arnC, pmrF	undecaprenyl-phosphate 4-deoxy-4-formamido-L-arabinose transferase	83.1	2.9e-154	FALSE	425104.Ssed_0925	COG0463	arnC	Glycosyltransferase like family 2	83.1	6.52e-195	TRUE
WP_249217769.1	arnC	undecaprenyl-phosphate 4-deoxy-4-formamido-L-arabinose transferase	aeo:O23A_p2675	arnC	99.1	8.9e-174	TRUE	aeo:O23A_p2675	K10012	arnC, pmrF	undecaprenyl-phosphate 4-deoxy-4-formamido-L-arabinose transferase	99.1	9.2e-174	FALSE	382245.ASA_3308	COG0463	arnC	Catalyzes the transfer of 4-deoxy-4-formamido-L- arabinose from UDP to undecaprenyl phosphate. The modified arabinose is attached to lipid A and is required for resistance to polymyxin and cationic antimicrobial peptides	99.1	1.92e-220	TRUE
WP_250179151.1	arnC	undecaprenyl-phosphate 4-deoxy-4-formamido-L-arabinose transferase	A7ZP72	arnC	99.4	3.3e-176	TRUE	eoj:ECO26_3244	K10012	arnC, pmrF	undecaprenyl-phosphate 4-deoxy-4-formamido-L-arabinose transferase	99.4	3.4e-176	FALSE	316407	COG0463	arnC	Catalyzes the transfer of 4-deoxy-4-formamido-L- arabinose from UDP to undecaprenyl phosphate. The modified arabinose is attached to lipid A and is required for resistance to polymyxin and cationic antimicrobial peptides	99.1	1.09e-224	TRUE
WP_250376184.1	arnC	undecaprenyl-phosphate 4-deoxy-4-formamido-L-arabinose transferase	B5XTK8	arnC	99.7	3.2e-179	TRUE	kpe:KPK_0267	K10012	arnC, pmrF	undecaprenyl-phosphate 4-deoxy-4-formamido-L-arabinose transferase	99.7	3.4e-179	FALSE	573.JG24_24155	COG0463	arnC	Catalyzes the transfer of 4-deoxy-4-formamido-L- arabinose from UDP to undecaprenyl phosphate. The modified arabinose is attached to lipid A and is required for resistance to polymyxin and cationic antimicrobial peptides	99.7	2.48e-228	TRUE
WP_251848968.1	arnC	undecaprenyl-phosphate 4-deoxy-4-formamido-L-arabinose transferase	ahn:NCTC12129_01386	arnC	99.7	4.2e-179	TRUE	ahn:NCTC12129_01386	K10012	arnC, pmrF	undecaprenyl-phosphate 4-deoxy-4-formamido-L-arabinose transferase	99.7	4.4e-179	FALSE	1115512.EH105704_01_08420	COG0463	arnC	Catalyzes the transfer of 4-deoxy-4-formamido-L- arabinose from UDP to undecaprenyl phosphate. The modified arabinose is attached to lipid A and is required for resistance to polymyxin and cationic antimicrobial peptides	99.7	6.87e-230	TRUE
WP_256138259.1	arnC	undecaprenyl-phosphate 4-deoxy-4-formamido-L-arabinose transferase	A8GDR6	arnC	99.1	4.9e-178	TRUE	spe:Spro_2155	K10012	arnC, pmrF	undecaprenyl-phosphate 4-deoxy-4-formamido-L-arabinose transferase	99.1	5.1e-178	FALSE	399741.Spro_2155	COG1215	arnC	Catalyzes the transfer of 4-deoxy-4-formamido-L- arabinose from UDP to undecaprenyl phosphate. The modified arabinose is attached to lipid A and is required for resistance to polymyxin and cationic antimicrobial peptides	99.1	2.53e-227	TRUE
WP_257622495.1	arnC	undecaprenyl-phosphate 4-deoxy-4-formamido-L-arabinose transferase	ahi:VU14_17555	arnC	99.4	3.1e-174	TRUE	ahi:VU14_17555	K10012	arnC, pmrF	undecaprenyl-phosphate 4-deoxy-4-formamido-L-arabinose transferase	99.4	3.2e-174	FALSE	380703.AHA_0991	COG0463	arnC	Catalyzes the transfer of 4-deoxy-4-formamido-L- arabinose from UDP to undecaprenyl phosphate. The modified arabinose is attached to lipid A and is required for resistance to polymyxin and cationic antimicrobial peptides	99.1	7.24e-221	TRUE
WP_257703785.1	arnC	undecaprenyl-phosphate 4-deoxy-4-formamido-L-arabinose transferase	ahy:AHML_05295	arnC	99.7	1.6e-178	TRUE	ahy:AHML_05295	K10012	arnC, pmrF	undecaprenyl-phosphate 4-deoxy-4-formamido-L-arabinose transferase	99.7	1.7e-178	FALSE	380703.AHA_0991	COG0463	arnC	Catalyzes the transfer of 4-deoxy-4-formamido-L- arabinose from UDP to undecaprenyl phosphate. The modified arabinose is attached to lipid A and is required for resistance to polymyxin and cationic antimicrobial peptides	98.8	1.37e-222	TRUE
WP_258329057.1	arnC	undecaprenyl-phosphate 4-deoxy-4-formamido-L-arabinose transferase	cama:F384_12070	arnC	98.8	8e-178	TRUE	cama:F384_12070	K10012	arnC, pmrF	undecaprenyl-phosphate 4-deoxy-4-formamido-L-arabinose transferase	98.8	8.3e-178	FALSE	1114922.CIFAM_02_01240	COG0463	arnC	Catalyzes the transfer of 4-deoxy-4-formamido-L- arabinose from UDP to undecaprenyl phosphate. The modified arabinose is attached to lipid A and is required for resistance to polymyxin and cationic antimicrobial peptides	98.5	3.38e-226	TRUE
WP_261106758.1	arnC	undecaprenyl-phosphate 4-deoxy-4-formamido-L-arabinose transferase	A8GDR6	arnC	99.1	3e-177	TRUE	spe:Spro_2155	K10012	arnC, pmrF	undecaprenyl-phosphate 4-deoxy-4-formamido-L-arabinose transferase	99.1	3.1e-177	FALSE	399741.Spro_2155	COG1215	arnC	Catalyzes the transfer of 4-deoxy-4-formamido-L- arabinose from UDP to undecaprenyl phosphate. The modified arabinose is attached to lipid A and is required for resistance to polymyxin and cationic antimicrobial peptides	99.1	2.68e-227	TRUE
WP_261167767.1	arnC	undecaprenyl-phosphate 4-deoxy-4-formamido-L-arabinose transferase	A8GDR6	arnC	98.2	9.7e-176	TRUE	spe:Spro_2155	K10012	arnC, pmrF	undecaprenyl-phosphate 4-deoxy-4-formamido-L-arabinose transferase	98.2	1e-175	FALSE	399741.Spro_2155	COG1215	arnC	Catalyzes the transfer of 4-deoxy-4-formamido-L- arabinose from UDP to undecaprenyl phosphate. The modified arabinose is attached to lipid A and is required for resistance to polymyxin and cationic antimicrobial peptides	98.2	7.36e-225	TRUE
WP_261255373.1	arnC	undecaprenyl-phosphate 4-deoxy-4-formamido-L-arabinose transferase	A8GDR6	arnC	98.8	6.7e-177	TRUE	spe:Spro_2155	K10012	arnC, pmrF	undecaprenyl-phosphate 4-deoxy-4-formamido-L-arabinose transferase	98.8	7e-177	FALSE	399741.Spro_2155	COG1215	arnC	Catalyzes the transfer of 4-deoxy-4-formamido-L- arabinose from UDP to undecaprenyl phosphate. The modified arabinose is attached to lipid A and is required for resistance to polymyxin and cationic antimicrobial peptides	98.8	1.09e-226	TRUE
WP_261412892.1	arnC	undecaprenyl-phosphate 4-deoxy-4-formamido-L-arabinose transferase	A8GDR6	arnC	99.7	1.6e-178	TRUE	spe:Spro_2155	K10012	arnC, pmrF	undecaprenyl-phosphate 4-deoxy-4-formamido-L-arabinose transferase	99.7	1.7e-178	FALSE	399741.Spro_2155	COG1215	arnC	Catalyzes the transfer of 4-deoxy-4-formamido-L- arabinose from UDP to undecaprenyl phosphate. The modified arabinose is attached to lipid A and is required for resistance to polymyxin and cationic antimicrobial peptides	99.7	1.62e-228	TRUE
WP_261423582.1	arnC	undecaprenyl-phosphate 4-deoxy-4-formamido-L-arabinose transferase	A8GDR6	arnC	98.8	1.5e-176	TRUE	spe:Spro_2155	K10012	arnC, pmrF	undecaprenyl-phosphate 4-deoxy-4-formamido-L-arabinose transferase	98.8	1.6e-176	FALSE	399741.Spro_2155	COG1215	arnC	Catalyzes the transfer of 4-deoxy-4-formamido-L- arabinose from UDP to undecaprenyl phosphate. The modified arabinose is attached to lipid A and is required for resistance to polymyxin and cationic antimicrobial peptides	98.8	2.2e-226	TRUE
WP_261629103.1	arnC	undecaprenyl-phosphate 4-deoxy-4-formamido-L-arabinose transferase	B1LLK8	arnC	99.7	6e-178	TRUE	ecm:EcSMS35_2408	K10012	arnC, pmrF	undecaprenyl-phosphate 4-deoxy-4-formamido-L-arabinose transferase	99.7	6.2e-178	FALSE	199310.c2796	COG0463	arnC	Catalyzes the transfer of 4-deoxy-4-formamido-L- arabinose from UDP to undecaprenyl phosphate. The modified arabinose is attached to lipid A and is required for resistance to polymyxin and cationic antimicrobial peptides	99.4	3.26e-226	TRUE
WP_262933965.1	arnC	undecaprenyl-phosphate 4-deoxy-4-formamido-L-arabinose transferase	B1LLK8	arnC	99.7	4.6e-178	TRUE	ecm:EcSMS35_2408	K10012	arnC, pmrF	undecaprenyl-phosphate 4-deoxy-4-formamido-L-arabinose transferase	99.7	4.8e-178	FALSE	199310.c2796	COG0463	arnC	Catalyzes the transfer of 4-deoxy-4-formamido-L- arabinose from UDP to undecaprenyl phosphate. The modified arabinose is attached to lipid A and is required for resistance to polymyxin and cationic antimicrobial peptides	99.4	8e-227	TRUE
NP_312258.1	aroB	3-dehydroquinate synthase	C3SQ97	aroB	100	7.9e-203	TRUE	ecs:ECs4231	K01735	aroB	3-dehydroquinate synthase	100	8.2e-203	TRUE	155864.EDL933_4587	COG0337	aroB	Catalyzes the conversion of 3-deoxy-D-arabino- heptulosonate 7-phosphate (DAHP) to dehydroquinate (DHQ)	100	6.14e-258	TRUE
sp|B5YTT8.1|AROB_ECO5E	aroB	3-dehydroquinate synthase	C3SQ97	aroB	100	7.9e-203	TRUE	ecs:ECs4231	K01735	aroB	3-dehydroquinate synthase	100	8.2e-203	TRUE	155864.EDL933_4587	COG0337	aroB	Catalyzes the conversion of 3-deoxy-D-arabino- heptulosonate 7-phosphate (DAHP) to dehydroquinate (DHQ)	100	6.14e-258	TRUE
sp|Q4QNY2.1|AROB_HAEI8	aroB	3-dehydroquinate synthase	A0A2R3FJV4	aroB	100	3.4e-206	TRUE	hit:NTHI0306	K01735	aroB	3-dehydroquinate synthase	100	3.6e-206	TRUE	71421.HI_0208	COG0337	aroB	Catalyzes the conversion of 3-deoxy-D-arabino- heptulosonate 7-phosphate (DAHP) to dehydroquinate (DHQ)	98.6	7.47e-259	TRUE
sp|Q8X824.1|AROB_ECO57	aroB	3-dehydroquinate synthase	C3SQ97	aroB	100	7.9e-203	TRUE	ecs:ECs4231	K01735	aroB	3-dehydroquinate synthase	100	8.2e-203	TRUE	155864.EDL933_4587	COG0337	aroB	Catalyzes the conversion of 3-deoxy-D-arabino- heptulosonate 7-phosphate (DAHP) to dehydroquinate (DHQ)	100	6.14e-258	TRUE
sp|Q978S6.1|AROB_THEVO	aroB	3-dehydroquinate synthase	273116	aroB	100	3.3e-201	TRUE	tvo:TVG1384310	K01735	aroB	3-dehydroquinate synthase	100	3.4e-201	TRUE	273116	COG0337	aroB	Catalyzes the conversion of 3-deoxy-D-arabino- heptulosonate 7-phosphate (DAHP) to dehydroquinate (DHQ)	100	1.06e-257	TRUE
WP_000439840.1	aroB	3-dehydroquinate synthase	C3SQ97	aroB	99.7	8.8e-202	TRUE	ecs:ECs4231	K01735	aroB	3-dehydroquinate synthase	99.7	9.1e-202	TRUE	155864.EDL933_4587	COG0337	aroB	Catalyzes the conversion of 3-deoxy-D-arabino- heptulosonate 7-phosphate (DAHP) to dehydroquinate (DHQ)	99.7	7.16e-257	TRUE
WP_000439863.1	aroB	3-dehydroquinate synthase	C3SQ97	aroB	100	7.9e-203	TRUE	ecs:ECs4231	K01735	aroB	3-dehydroquinate synthase	100	8.2e-203	TRUE	155864.EDL933_4587	COG0337	aroB	Catalyzes the conversion of 3-deoxy-D-arabino- heptulosonate 7-phosphate (DAHP) to dehydroquinate (DHQ)	100	6.14e-258	TRUE
WP_000439866.1	aroB	3-dehydroquinate synthase	C3SQ97	aroB	99.7	2.3e-202	TRUE	ece:Z4742	K01735	aroB	3-dehydroquinate synthase	100	2.4e-202	TRUE	155864.EDL933_4587	COG0337	aroB	Catalyzes the conversion of 3-deoxy-D-arabino- heptulosonate 7-phosphate (DAHP) to dehydroquinate (DHQ)	99.7	3.55e-257	TRUE
WP_001194002.1	aroB	MULTISPECIES: 3-dehydroquinate synthase	A0A3A4HIT5	aroB	100	5.8e-206	TRUE	abk:LX00_17110	K01735	aroB	3-dehydroquinate synthase	100	6e-206	TRUE	470.IX87_12780	COG0337	aroB	Catalyzes the conversion of 3-deoxy-D-arabino- heptulosonate 7-phosphate (DAHP) to dehydroquinate (DHQ)	99.7	1.64e-261	TRUE
WP_003171223.1	aroB	3-dehydroquinate synthase	A0A386Y0R8	aroB	99.2	1.8e-207	TRUE	pfw:PF1751_v1c03890	K01735	aroB	3-dehydroquinate synthase	99.5	5.6e-207	TRUE	321846.PS417_01985	COG0337	aroB	Catalyzes the conversion of 3-deoxy-D-arabino- heptulosonate 7-phosphate (DAHP) to dehydroquinate (DHQ)	99.2	1.84e-261	TRUE
