## Supplementary Table for "CCycDB: an integrative knowledgebase to fingerprint microbially mediated carbon cycling processes" (part 3 of 3)

### Sheet: Table S3 (continued)
Table S3. Summary of mapped sequences in the artificial dataset. Red denote misassigned or not well annotated.
WP_005658480.1	aroB	3-dehydroquinate synthase	A0A3E1QRP3	aroB	100	2.6e-206	TRUE	hiw:NTHI477_01240	K01735	aroB	3-dehydroquinate synthase	100	2.7e-206	TRUE	1028803.GG9_0671	COG0337	aroB	Catalyzes the conversion of 3-deoxy-D-arabino- heptulosonate 7-phosphate (DAHP) to dehydroquinate (DHQ)	99.2	4.51e-260	TRUE
WP_005668065.1	aroB	3-dehydroquinate synthase	A0A3E1R1Z4	aroB	100	5.9e-206	TRUE	hiz:R2866_0380	K01735	aroB	3-dehydroquinate synthase	100	6.1e-206	TRUE	1028803.GG9_0671	COG0337	aroB	Catalyzes the conversion of 3-deoxy-D-arabino- heptulosonate 7-phosphate (DAHP) to dehydroquinate (DHQ)	99.2	3.17e-260	TRUE
WP_005688099.1	aroB	MULTISPECIES: 3-dehydroquinate synthase	A0A2R3FJV4	aroB	100	3.4e-206	TRUE	hit:NTHI0306	K01735	aroB	3-dehydroquinate synthase	100	3.6e-206	TRUE	71421.HI_0208	COG0337	aroB	Catalyzes the conversion of 3-deoxy-D-arabino- heptulosonate 7-phosphate (DAHP) to dehydroquinate (DHQ)	98.6	7.47e-259	TRUE
WP_005917542.1	aroB	MULTISPECIES: 3-dehydroquinate synthase	A0A5Q3REC7	aroB	100	2.1e-203	TRUE	xac:XAC3011	K01735	aroB	3-dehydroquinate synthase	98.6	1e-200	TRUE	317013.NY99_05895	COG0337	aroB	Catalyzes the conversion of 3-deoxy-D-arabino- heptulosonate 7-phosphate (DAHP) to dehydroquinate (DHQ)	99.7	4.66e-257	TRUE
WP_006350342.1	aroB	MULTISPECIES: 3-dehydroquinate synthase	A0A5H2UEH3	aroB	100	3.6e-203	TRUE	sclf:BB341_24330	K01735	aroB	3-dehydroquinate synthase	90.4	3.8e-184	TRUE	443255.SCLAV_0725	COG0337	aroB	Catalyzes the conversion of 3-deoxy-D-arabino- heptulosonate 7-phosphate (DAHP) to dehydroquinate (DHQ)	90.4	9.61e-233	TRUE
WP_010917574.1	aroB	3-dehydroquinate synthase	273116	aroB	100	3.3e-201	TRUE	tvo:TVG1384310	K01735	aroB	3-dehydroquinate synthase	100	3.4e-201	TRUE	273116	COG0337	aroB	Catalyzes the conversion of 3-deoxy-D-arabino- heptulosonate 7-phosphate (DAHP) to dehydroquinate (DHQ)	100	1.06e-257	TRUE
WP_019718894.1	aroB	MULTISPECIES: 3-dehydroquinate synthase	A0A1Y0FBX4	aroB	99.7	2.3e-205	TRUE	rso:RSc2969	K01735	aroB	3-dehydroquinate synthase	99.7	3.1e-205	TRUE	267608.RSc2969	COG0337	aroB	Catalyzes the conversion of 3-deoxy-D-arabino- heptulosonate 7-phosphate (DAHP) to dehydroquinate (DHQ)	99.7	1.45e-259	TRUE
WP_026027426.1	aroB	MULTISPECIES: 3-dehydroquinate synthase	A0A7Y4AUY6	aroB	100	6.1e-203	TRUE	van:VAA_02634	K01735	aroB	3-dehydroquinate synthase	99.7	8.2e-203	TRUE	55601.VANGNB10_cI2382c	COG0337	aroB	Catalyzes the conversion of 3-deoxy-D-arabino- heptulosonate 7-phosphate (DAHP) to dehydroquinate (DHQ)	99.7	2.14e-258	TRUE
WP_028734275.1	aroB	3-dehydroquinate synthase	A0A1B8RE16	aroB	100	2.9e-208	TRUE	rlg:Rleg_3888	K01735	aroB	3-dehydroquinate synthase	98.7	6.3e-206	TRUE	1041138.KB890254_gene4440	COG0337	aroB	Catalyzes the conversion of 3-deoxy-D-arabino- heptulosonate 7-phosphate (DAHP) to dehydroquinate (DHQ)	99.2	1.4e-261	TRUE
WP_032027809.1	aroB	3-dehydroquinate synthase, partial	A0A3A4HIT5	aroB	100	9.7e-153	TRUE	aby:ABAYE0296	K01735	aroB	3-dehydroquinate synthase	100	1e-152	TRUE	470.IX87_12780	COG0337	aroB	Catalyzes the conversion of 3-deoxy-D-arabino- heptulosonate 7-phosphate (DAHP) to dehydroquinate (DHQ)	99.6	1.43e-193	TRUE
WP_052797265.1	aroB	3-dehydroquinate synthase, partial	A0A3A4HIT5	aroB	100	5e-143	TRUE	aby:ABAYE0296	K01735	aroB	3-dehydroquinate synthase	100	5.2e-143	TRUE	470.IX87_12780	COG0337	aroB	Catalyzes the conversion of 3-deoxy-D-arabino- heptulosonate 7-phosphate (DAHP) to dehydroquinate (DHQ)	99.6	2.31e-181	TRUE
WP_057179498.1	aroB	MULTISPECIES: 3-dehydroquinate synthase	A0A0S2JC80	aroB	100	3.4e-198	TRUE	com:CMT41_02015	K01735	aroB	3-dehydroquinate synthase	100	3.5e-198	TRUE	28229.ND2E_4020	COG0337	aroB	Catalyzes the conversion of 3-deoxy-D-arabino- heptulosonate 7-phosphate (DAHP) to dehydroquinate (DHQ)	91.2	1.61e-233	TRUE
WP_064527588.1	aroB	MULTISPECIES: 3-dehydroquinate synthase	C3SQ97	aroB	97.8	1e-197	TRUE	ecs:ECs4231	K01735	aroB	3-dehydroquinate synthase	97.8	1e-197	TRUE	155864.EDL933_4587	COG0337	aroB	Catalyzes the conversion of 3-deoxy-D-arabino- heptulosonate 7-phosphate (DAHP) to dehydroquinate (DHQ)	97.8	1.09e-251	TRUE
WP_065899943.1	aroB	MULTISPECIES: 3-dehydroquinate synthase	A0A386Y0R8	aroB	100	3.7e-208	TRUE	pfw:PF1751_v1c03890	K01735	aroB	3-dehydroquinate synthase	99.2	9.5e-207	TRUE	321846.PS417_01985	COG0337	aroB	Catalyzes the conversion of 3-deoxy-D-arabino- heptulosonate 7-phosphate (DAHP) to dehydroquinate (DHQ)	98.9	1.84e-261	TRUE
WP_071092614.1	aroB	3-dehydroquinate synthase	A0A1Y0FBX4	aroB	99.7	3e-205	TRUE	rso:RSc2969	K01735	aroB	3-dehydroquinate synthase	99.7	3.1e-205	TRUE	267608.RSc2969	COG0337	aroB	Catalyzes the conversion of 3-deoxy-D-arabino- heptulosonate 7-phosphate (DAHP) to dehydroquinate (DHQ)	99.7	1.45e-259	TRUE
WP_078731226.1	aroB	MULTISPECIES: 3-dehydroquinate synthase	A0A386Y0R8	aroB	98.6	1.2e-206	TRUE	pfw:PF1751_v1c03890	K01735	aroB	3-dehydroquinate synthase	98.9	3.6e-206	TRUE	321846.PS417_01985	COG0337	aroB	Catalyzes the conversion of 3-deoxy-D-arabino- heptulosonate 7-phosphate (DAHP) to dehydroquinate (DHQ)	98.6	2.15e-260	TRUE
WP_078822988.1	aroB	3-dehydroquinate synthase	A0A386Y0R8	aroB	98.6	5.4e-207	TRUE	pfw:PF1751_v1c03890	K01735	aroB	3-dehydroquinate synthase	98.9	1.6e-206	TRUE	321846.PS417_01985	COG0337	aroB	Catalyzes the conversion of 3-deoxy-D-arabino- heptulosonate 7-phosphate (DAHP) to dehydroquinate (DHQ)	98.6	7.5e-261	TRUE
WP_078956521.1	aroB	3-dehydroquinate synthase	A0A515FXS7	aroB	97.3	6.4e-200	TRUE	sauo:BV401_36550	K01735	aroB	3-dehydroquinate synthase	97	1.9e-199	TRUE	1343740.M271_10255	COG0337	aroB	Catalyzes the conversion of 3-deoxy-D-arabino- heptulosonate 7-phosphate (DAHP) to dehydroquinate (DHQ)	98.6	8.35e-253	TRUE
WP_087451188.1	aroB	3-dehydroquinate synthase	A0A1Y0FBX4	aroB	100	7.8e-206	TRUE	rso:RSc2969	K01735	aroB	3-dehydroquinate synthase	99.5	8.9e-205	TRUE	267608.RSc2969	COG0337	aroB	Catalyzes the conversion of 3-deoxy-D-arabino- heptulosonate 7-phosphate (DAHP) to dehydroquinate (DHQ)	99.5	5.91e-259	TRUE
WP_099015551.1	aroB	MULTISPECIES: 3-dehydroquinate synthase	A0A515FXS7	aroB	100	5.6e-204	TRUE	sauo:BV401_36550	K01735	aroB	3-dehydroquinate synthase	99.5	2.2e-203	TRUE	1343740.M271_10255	COG0337	aroB	Catalyzes the conversion of 3-deoxy-D-arabino- heptulosonate 7-phosphate (DAHP) to dehydroquinate (DHQ)	96.1	9.99e-248	TRUE
WP_105522095.1	aroB	MULTISPECIES: 3-dehydroquinate synthase	A0A386Y0R8	aroB	98.9	1.2e-206	TRUE	pazo:AYR47_09240	K01735	aroB	3-dehydroquinate synthase	99.2	2.1e-206	TRUE	216595.PFLU_0412	COG0337	aroB	Catalyzes the conversion of 3-deoxy-D-arabino- heptulosonate 7-phosphate (DAHP) to dehydroquinate (DHQ)	98.4	4.33e-260	TRUE
WP_116966431.1	aroB	3-dehydroquinate synthase	A0A3E1QWB3	aroB	100	4.5e-206	TRUE	hie:R2846_0430	K01735	aroB	3-dehydroquinate synthase	97.8	1.1e-202	TRUE	1028803.GG9_0671	COG0337	aroB	Catalyzes the conversion of 3-deoxy-D-arabino- heptulosonate 7-phosphate (DAHP) to dehydroquinate (DHQ)	97.5	1.69e-255	TRUE
WP_130208963.1	aroB	MULTISPECIES: 3-dehydroquinate synthase	C3SQ97	aroB	97.8	2e-198	TRUE	ecs:ECs4231	K01735	aroB	3-dehydroquinate synthase	97.8	2.1e-198	TRUE	155864.EDL933_4587	COG0337	aroB	Catalyzes the conversion of 3-deoxy-D-arabino- heptulosonate 7-phosphate (DAHP) to dehydroquinate (DHQ)	97.8	5.4e-252	TRUE
WP_135408037.1	aroB	3-dehydroquinate synthase	C3SQ97	aroB	97.2	3.8e-197	TRUE	ecs:ECs4231	K01735	aroB	3-dehydroquinate synthase	97.2	4e-197	TRUE	155864.EDL933_4587	COG0337	aroB	Catalyzes the conversion of 3-deoxy-D-arabino- heptulosonate 7-phosphate (DAHP) to dehydroquinate (DHQ)	97.2	2.56e-250	TRUE
WP_135410772.1	aroB	3-dehydroquinate synthase	C3SQ97	aroB	97.8	4.5e-198	TRUE	ecs:ECs4231	K01735	aroB	3-dehydroquinate synthase	97.8	4.7e-198	TRUE	155864.EDL933_4587	COG0337	aroB	Catalyzes the conversion of 3-deoxy-D-arabino- heptulosonate 7-phosphate (DAHP) to dehydroquinate (DHQ)	97.8	1.55e-251	TRUE
WP_135490426.1	aroB	3-dehydroquinate synthase	C3SQ97	aroB	97.5	1.7e-197	TRUE	ecs:ECs4231	K01735	aroB	3-dehydroquinate synthase	97.5	1.8e-197	TRUE	155864.EDL933_4587	COG0337	aroB	Catalyzes the conversion of 3-deoxy-D-arabino- heptulosonate 7-phosphate (DAHP) to dehydroquinate (DHQ)	97.5	3.12e-251	TRUE
WP_138916562.1	aroB	3-dehydroquinate synthase	A0A515FXS7	aroB	96.7	1.6e-198	TRUE	src:M271_10255	K01735	aroB	3-dehydroquinate synthase	97.8	3.6e-198	TRUE	1343740.M271_10255	COG0337	aroB	Catalyzes the conversion of 3-deoxy-D-arabino- heptulosonate 7-phosphate (DAHP) to dehydroquinate (DHQ)	97.8	9.74e-252	TRUE
WP_140719079.1	aroB	3-dehydroquinate synthase	A0A5Q3REC7	aroB	86.5	1.2e-169	TRUE	xga:BI317_10930	K01735	aroB	3-dehydroquinate synthase	86.2	2.7e-169	TRUE	1219375.CM002139_gene827	COG0337	aroB	Catalyzes the conversion of 3-deoxy-D-arabino- heptulosonate 7-phosphate (DAHP) to dehydroquinate (DHQ)	86.2	3.13e-214	TRUE
WP_147705355.1	aroB	3-dehydroquinate synthase	A0A3A0EX38	aroB	65.7	9.1e-122	TRUE	masy:DPH57_22995	K13829	aroKB	shikimate kinase / 3-dehydroquinate synthase	57.6	1.4e-104	FALSE	381666.H16_A3434	COG0337	aroB	Catalyzes the conversion of 3-deoxy-D-arabino- heptulosonate 7-phosphate (DAHP) to dehydroquinate (DHQ)	58.3	1.11e-151	TRUE
WP_166483081.1	aroB	MULTISPECIES: 3-dehydroquinate synthase	A0A515FXS7	aroB	96.5	1.6e-198	TRUE	src:M271_10255	K01735	aroB	3-dehydroquinate synthase	97.8	2.8e-198	TRUE	1343740.M271_10255	COG0337	aroB	Catalyzes the conversion of 3-deoxy-D-arabino- heptulosonate 7-phosphate (DAHP) to dehydroquinate (DHQ)	97.8	8.35e-253	TRUE
WP_170888847.1	aroB	3-dehydroquinate synthase	A0A7Y4AUY6	aroB	99.7	1e-202	TRUE	van:VAA_02634	K01735	aroB	3-dehydroquinate synthase	99.4	1.4e-202	TRUE	55601.VANGNB10_cI2382c	COG0337	aroB	Catalyzes the conversion of 3-deoxy-D-arabino- heptulosonate 7-phosphate (DAHP) to dehydroquinate (DHQ)	99.4	6.14e-258	TRUE
WP_174883253.1	aroB	3-dehydroquinate synthase	A0A515FXS7	aroB	99.7	7.3e-204	TRUE	sauo:BV401_36550	K01735	aroB	3-dehydroquinate synthase	99.2	2.9e-203	TRUE	1343740.M271_10255	COG0337	aroB	Catalyzes the conversion of 3-deoxy-D-arabino- heptulosonate 7-phosphate (DAHP) to dehydroquinate (DHQ)	95.9	9.99e-248	TRUE
WP_181080353.1	aroB	3-dehydroquinate synthase	A0A386Y0R8	aroB	96.7	3.6e-203	TRUE	pfs:PFLU_0412	K01735	aroB	3-dehydroquinate synthase	96.7	4.9e-203	TRUE	216595.PFLU_0412	COG0337	aroB	Catalyzes the conversion of 3-deoxy-D-arabino- heptulosonate 7-phosphate (DAHP) to dehydroquinate (DHQ)	96.7	6.88e-257	TRUE
WP_195197553.1	aroB	3-dehydroquinate synthase	A0A3A4HIT5	aroB	99.7	1.7e-205	TRUE	abk:LX00_17110	K01735	aroB	3-dehydroquinate synthase	99.7	1.8e-205	TRUE	470.IX87_12780	COG0337	aroB	Catalyzes the conversion of 3-deoxy-D-arabino- heptulosonate 7-phosphate (DAHP) to dehydroquinate (DHQ)	99.4	9.47e-261	TRUE
WP_198279003.1	aroB	3-dehydroquinate synthase	A0A515FXS7	aroB	97	1.1e-199	TRUE	sauo:BV401_36550	K01735	aroB	3-dehydroquinate synthase	96.7	1.9e-199	TRUE	1343740.M271_10255	COG0337	aroB	Catalyzes the conversion of 3-deoxy-D-arabino- heptulosonate 7-phosphate (DAHP) to dehydroquinate (DHQ)	98.1	1.44e-253	TRUE
WP_201143385.1	aroB	3-dehydroquinate synthase	A0A386Y0R8	aroB	99.7	3.1e-207	TRUE	pfw:PF1751_v1c03890	K01735	aroB	3-dehydroquinate synthase	98.9	8e-206	TRUE	321846.PS417_01985	COG0337	aroB	Catalyzes the conversion of 3-deoxy-D-arabino- heptulosonate 7-phosphate (DAHP) to dehydroquinate (DHQ)	98.6	2.15e-260	TRUE
WP_201854555.1	aroB	3-dehydroquinate synthase	A0A515FXS7	aroB	97.3	2.9e-200	TRUE	sauo:BV401_36550	K01735	aroB	3-dehydroquinate synthase	97	5.1e-200	TRUE	1343740.M271_10255	COG0337	aroB	Catalyzes the conversion of 3-deoxy-D-arabino- heptulosonate 7-phosphate (DAHP) to dehydroquinate (DHQ)	97.2	6.86e-252	TRUE
WP_205520065.1	aroB	3-dehydroquinate synthase, partial	A0A386Y0R8	aroB	98.7	4.2e-176	TRUE	pfw:PF1751_v1c03890	K01735	aroB	3-dehydroquinate synthase	99	1.3e-175	TRUE	321846.PS417_01985	COG0337	aroB	Catalyzes the conversion of 3-deoxy-D-arabino- heptulosonate 7-phosphate (DAHP) to dehydroquinate (DHQ)	98.7	7.8e-222	TRUE
WP_210951357.1	aroB	3-dehydroquinate synthase	A0A515FXS7	aroB	97.3	1.9e-199	TRUE	sauo:BV401_36550	K01735	aroB	3-dehydroquinate synthase	97	5.6e-199	TRUE	1343740.M271_10255	COG0337	aroB	Catalyzes the conversion of 3-deoxy-D-arabino- heptulosonate 7-phosphate (DAHP) to dehydroquinate (DHQ)	97.5	1.38e-251	TRUE
WP_213875597.1	aroB	3-dehydroquinate synthase	A0A386Y0R8	aroB	86.4	2.1e-179	TRUE	pfw:PF1751_v1c03890	K01735	aroB	3-dehydroquinate synthase	86.4	2.2e-179	TRUE	1470593.BW43_04537	COG0337	aroB	Catalyzes the conversion of 3-deoxy-D-arabino- heptulosonate 7-phosphate (DAHP) to dehydroquinate (DHQ)	85.9	5.48e-227	TRUE
WP_214669088.1	aroB	3-dehydroquinate synthase	A0A515FXS7	aroB	96.7	5.4e-199	TRUE	sauo:BV401_36550	K01735	aroB	3-dehydroquinate synthase	96.4	9.5e-199	TRUE	653045.Strvi_3056	COG0337	aroB	Catalyzes the conversion of 3-deoxy-D-arabino- heptulosonate 7-phosphate (DAHP) to dehydroquinate (DHQ)	96.2	1.89e-252	TRUE
WP_245010216.1	aroB	MULTISPECIES: 3-dehydroquinate synthase	A0A515FXS7	aroB	97.5	8.3e-200	TRUE	sauo:BV401_36550	K01735	aroB	3-dehydroquinate synthase	97	3.3e-199	TRUE	1343740.M271_10255	COG0337	aroB	Catalyzes the conversion of 3-deoxy-D-arabino- heptulosonate 7-phosphate (DAHP) to dehydroquinate (DHQ)	97.5	1.19e-252	TRUE
WP_246648529.1	aroB	3-dehydroquinate synthase	A0A515FXS7	aroB	97.3	1.6e-198	TRUE	sauo:BV401_36550	K01735	aroB	3-dehydroquinate synthase	96.7	6.2e-198	TRUE	1343740.M271_10255	COG0337	aroB	Catalyzes the conversion of 3-deoxy-D-arabino- heptulosonate 7-phosphate (DAHP) to dehydroquinate (DHQ)	97.2	5.63e-251	TRUE
WP_246990969.1	aroB	3-dehydroquinate synthase	A0A3A4HIT5	aroB	99.7	1.7e-205	TRUE	abk:LX00_17110	K01735	aroB	3-dehydroquinate synthase	99.7	1.8e-205	TRUE	470.IX87_12780	COG0337	aroB	Catalyzes the conversion of 3-deoxy-D-arabino- heptulosonate 7-phosphate (DAHP) to dehydroquinate (DHQ)	99.4	6.67e-261	TRUE
WP_253510064.1	aroB	3-dehydroquinate synthase	A0A386Y0R8	aroB	97	5.6e-204	TRUE	pfs:PFLU_0412	K01735	aroB	3-dehydroquinate synthase	97	7.5e-204	TRUE	216595.PFLU_0412	COG0337	aroB	Catalyzes the conversion of 3-deoxy-D-arabino- heptulosonate 7-phosphate (DAHP) to dehydroquinate (DHQ)	97	5.9e-258	TRUE
WP_257632007.1	aroB	3-dehydroquinate synthase	A0A515FXS7	aroB	98.9	3.4e-201	TRUE	sauo:BV401_36550	K01735	aroB	3-dehydroquinate synthase	98.6	4.6e-201	TRUE	653045.Strvi_3056	COG0337	aroB	Catalyzes the conversion of 3-deoxy-D-arabino- heptulosonate 7-phosphate (DAHP) to dehydroquinate (DHQ)	94.8	4.08e-249	TRUE
WP_072788421.1	aroB	3-dehydroquinate synthase	aym:YM304_20360	rifG	54	3.2e-89	FALSE	aym:YM304_20360	K16020	rifG, asm47	5-deoxy-5-amino-3-dehydroquinate synthase	54	3.4e-89	FALSE	1121877.JQKF01000024_gene2400	COG0337	aroB	3-dehydroquinate synthase	51.4	1.46e-111	TRUE
WP_032006143.1	aroC	MULTISPECIES: chorismate synthase	WP_031948242.1	aroC	99.4	2.8e-208	TRUE	acc:BDGL_001055	K01736	aroC	chorismate synthase	99.4	6.5e-208	TRUE	871585.BDGL_001055	COG0082	aroC	Catalyzes the anti-1,4-elimination of the C-3 phosphate and the C-6 proR hydrogen from 5-enolpyruvylshikimate-3-phosphate (EPSP) to yield chorismate, which is the branch point compound that serves as the starting substrate for the three terminal pathways of aromatic amino acid biosynthesis. This reaction introduces a second double bond into the aromatic ring system	99.4	7.22e-262	TRUE
WP_043408438.1	aroC	chorismate synthase	318424.EU78_12015	aroC	100	5.5e-221	TRUE	mcb:Mycch_2383	K01736	aroC	chorismate synthase	91.3	3.5e-202	TRUE	318424.EU78_12015	COG0082	aroC	Catalyzes the anti-1,4-elimination of the C-3 phosphate and the C-6 proR hydrogen from 5-enolpyruvylshikimate-3-phosphate (EPSP) to yield chorismate, which is the branch point compound that serves as the starting substrate for the three terminal pathways of aromatic amino acid biosynthesis. This reaction introduces a second double bond into the aromatic ring system	100	3.69e-278	TRUE
WP_055305496.1	aroC	MULTISPECIES: chorismate synthase	WP_055305496.1	aroC	100	1.6e-214	TRUE	tur:AT726_09535	K01736	aroC	chorismate synthase	99.5	4.2e-213	TRUE	702450.CUW_1539	COG0082	aroC	Catalyzes the anti-1,4-elimination of the C-3 phosphate and the C-6 proR hydrogen from 5-enolpyruvylshikimate-3-phosphate (EPSP) to yield chorismate, which is the branch point compound that serves as the starting substrate for the three terminal pathways of aromatic amino acid biosynthesis. This reaction introduces a second double bond into the aromatic ring system	77.2	2.69e-212	TRUE
WP_064453376.1	aroC	MULTISPECIES: chorismate synthase	panr:A7J50_4014	aroC	100	2.4e-207	TRUE	panr:A7J50_4014	K01736	aroC	chorismate synthase	100	2.5e-207	TRUE	321846.PS417_19315	COG0082	aroC	Catalyzes the anti-1,4-elimination of the C-3 phosphate and the C-6 proR hydrogen from 5-enolpyruvylshikimate-3-phosphate (EPSP) to yield chorismate, which is the branch point compound that serves as the starting substrate for the three terminal pathways of aromatic amino acid biosynthesis. This reaction introduces a second double bond into the aromatic ring system	98.6	8.43e-261	TRUE
WP_076921556.1	aroC	MULTISPECIES: chorismate synthase	psm:PSM_A1047	aroC	99.7	1.3e-208	TRUE	psm:PSM_A1047	K01736	aroC	chorismate synthase	99.7	1.3e-208	TRUE	234831.PSM_A1047	COG0082	aroC	Catalyzes the anti-1,4-elimination of the C-3 phosphate and the C-6 proR hydrogen from 5-enolpyruvylshikimate-3-phosphate (EPSP) to yield chorismate, which is the branch point compound that serves as the starting substrate for the three terminal pathways of aromatic amino acid biosynthesis. This reaction introduces a second double bond into the aromatic ring system	99.7	4.36e-264	TRUE
WP_077973472.1	aroC	chorismate synthase	WP_077973472.1	aroC	100	6.7e-210	TRUE	bapi:BBC0122_007050	K01736	aroC	chorismate synthase	92.6	8.6e-200	TRUE	1449065.JMLL01000010_gene378	COG0082	aroC	Catalyzes the anti-1,4-elimination of the C-3 phosphate and the C-6 proR hydrogen from 5-enolpyruvylshikimate-3-phosphate (EPSP) to yield chorismate, which is the branch point compound that serves as the starting substrate for the three terminal pathways of aromatic amino acid biosynthesis. This reaction introduces a second double bond into the aromatic ring system	81.6	2.79e-223	TRUE
WP_077994477.1	aroC	chorismate synthase	bapi:BBC0122_007050	aroC	100	1.5e-209	TRUE	bapi:BBC0122_007050	K01736	aroC	chorismate synthase	100	1.6e-209	TRUE	1449065.JMLL01000010_gene378	COG0082	aroC	Catalyzes the anti-1,4-elimination of the C-3 phosphate and the C-6 proR hydrogen from 5-enolpyruvylshikimate-3-phosphate (EPSP) to yield chorismate, which is the branch point compound that serves as the starting substrate for the three terminal pathways of aromatic amino acid biosynthesis. This reaction introduces a second double bond into the aromatic ring system	81	1.32e-221	TRUE
WP_080817497.1	aroC	MULTISPECIES: chorismate synthase	WP_080817497.1	aroC	100	8e-211	TRUE	aro:B0909_09710	K01736	aroC	chorismate synthase	98.6	7.7e-209	TRUE	1082932.ATCR1_21655	COG0082	aroC	Catalyzes the anti-1,4-elimination of the C-3 phosphate and the C-6 proR hydrogen from 5-enolpyruvylshikimate-3-phosphate (EPSP) to yield chorismate, which is the branch point compound that serves as the starting substrate for the three terminal pathways of aromatic amino acid biosynthesis. This reaction introduces a second double bond into the aromatic ring system	97.8	1.46e-264	TRUE
WP_106477213.1	aroC	chorismate synthase	hhu:AR456_05345	aroC	88.1	9.1e-183	TRUE	hhu:AR456_05345	K01736	aroC	chorismate synthase	88.1	9.4e-183	TRUE	1178482.BJB45_03885	COG0082	aroC	Catalyzes the anti-1,4-elimination of the C-3 phosphate and the C-6 proR hydrogen from 5-enolpyruvylshikimate-3-phosphate (EPSP) to yield chorismate, which is the branch point compound that serves as the starting substrate for the three terminal pathways of aromatic amino acid biosynthesis. This reaction introduces a second double bond into the aromatic ring system	88.1	2.18e-230	TRUE
WP_107525885.1	aroC	MULTISPECIES: chorismate synthase	861530.ALOZ01000065_gene2051	aroC	98.2	6.7e-216	TRUE	snl:BJD96_06960	K01736	aroC	chorismate synthase	96.1	1.9e-213	TRUE	861530.ALOZ01000065_gene2051	COG0082	aroC	Catalyzes the anti-1,4-elimination of the C-3 phosphate and the C-6 proR hydrogen from 5-enolpyruvylshikimate-3-phosphate (EPSP) to yield chorismate, which is the branch point compound that serves as the starting substrate for the three terminal pathways of aromatic amino acid biosynthesis. This reaction introduces a second double bond into the aromatic ring system	98.2	3.25e-273	TRUE
WP_111805610.1	aroC	chorismate synthase	atu:Atu0754	aroC	98.4	1.3e-208	TRUE	atu:Atu0754	K01736	aroC	chorismate synthase	98.4	1.3e-208	TRUE	176299.Atu0754	COG0082	aroC	Catalyzes the anti-1,4-elimination of the C-3 phosphate and the C-6 proR hydrogen from 5-enolpyruvylshikimate-3-phosphate (EPSP) to yield chorismate, which is the branch point compound that serves as the starting substrate for the three terminal pathways of aromatic amino acid biosynthesis. This reaction introduces a second double bond into the aromatic ring system	98.4	9.18e-266	TRUE
WP_139633409.1	aroC	chorismate synthase	WP_139633409.1	aroC	100	2.9e-219	TRUE	noa:BKM31_01750	K01736	aroC	chorismate synthase	94.9	3.4e-210	TRUE	1122611.KB903941_gene2196	COG0082	aroC	Catalyzes the anti-1,4-elimination of the C-3 phosphate and the C-6 proR hydrogen from 5-enolpyruvylshikimate-3-phosphate (EPSP) to yield chorismate, which is the branch point compound that serves as the starting substrate for the three terminal pathways of aromatic amino acid biosynthesis. This reaction introduces a second double bond into the aromatic ring system	93.8	1.06e-259	TRUE
WP_147641977.1	aroC	chorismate synthase	rus:RBI_I00842	aroC	73.3	4.4e-161	TRUE	rch:RUM_15470	K01736	aroC	chorismate synthase	80.7	2.3e-176	TRUE	411473.RUMCAL_01480	COG0082	aroC	Catalyzes the anti-1,4-elimination of the C-3 phosphate and the C-6 proR hydrogen from 5-enolpyruvylshikimate-3-phosphate (EPSP) to yield chorismate, which is the branch point compound that serves as the starting substrate for the three terminal pathways of aromatic amino acid biosynthesis. This reaction introduces a second double bond into the aromatic ring system	77.1	6.11e-213	TRUE
WP_151204381.1	aroC	MULTISPECIES: chorismate synthase	1217710.F969_03024	aroC	98.9	2.4e-207	TRUE	asj:AsACE_CH01544	K01736	aroC	chorismate synthase	98.6	1.6e-206	TRUE	1217710.F969_03024	COG0082	aroC	Catalyzes the anti-1,4-elimination of the C-3 phosphate and the C-6 proR hydrogen from 5-enolpyruvylshikimate-3-phosphate (EPSP) to yield chorismate, which is the branch point compound that serves as the starting substrate for the three terminal pathways of aromatic amino acid biosynthesis. This reaction introduces a second double bond into the aromatic ring system	98.9	3.87e-262	TRUE
WP_158426030.1	aroC	chorismate synthase	WP_006856981.1	aroC	73	7.4e-148	TRUE	rix:RO1_05150	K01736	aroC	chorismate synthase	72.7	2.2e-147	TRUE	622312.ROSEINA2194_02823	COG0082	aroC	Catalyzes the anti-1,4-elimination of the C-3 phosphate and the C-6 proR hydrogen from 5-enolpyruvylshikimate-3-phosphate (EPSP) to yield chorismate, which is the branch point compound that serves as the starting substrate for the three terminal pathways of aromatic amino acid biosynthesis. This reaction introduces a second double bond into the aromatic ring system	71.3	2.12e-182	TRUE
WP_161832279.1	aroC	MULTISPECIES: chorismate synthase	WP_055243129.1	aroC	82.8	9.3e-178	TRUE	tur:AT726_09535	K01736	aroC	chorismate synthase	82.5	2.8e-177	TRUE	702450.CUW_1539	COG0082	aroC	Catalyzes the anti-1,4-elimination of the C-3 phosphate and the C-6 proR hydrogen from 5-enolpyruvylshikimate-3-phosphate (EPSP) to yield chorismate, which is the branch point compound that serves as the starting substrate for the three terminal pathways of aromatic amino acid biosynthesis. This reaction introduces a second double bond into the aromatic ring system	72.2	2.1e-195	TRUE
WP_164184629.1	aroC	MULTISPECIES: chorismate synthase	yan:AYJ57_05660	aroC	98.4	1.6e-206	TRUE	yan:AYJ57_05660	K01736	aroC	chorismate synthase	98.4	1.6e-206	TRUE	1123237.Salmuc_01420	COG0082	aroC	Catalyzes the anti-1,4-elimination of the C-3 phosphate and the C-6 proR hydrogen from 5-enolpyruvylshikimate-3-phosphate (EPSP) to yield chorismate, which is the branch point compound that serves as the starting substrate for the three terminal pathways of aromatic amino acid biosynthesis. This reaction introduces a second double bond into the aromatic ring system	87.2	2.46e-234	TRUE
WP_164196618.1	aroC	MULTISPECIES: chorismate synthase	ypac:CEW88_11690	aroC	99.7	1.2e-209	TRUE	ypac:CEW88_11690	K01736	aroC	chorismate synthase	99.7	1.2e-209	TRUE	1123237.Salmuc_01420	COG0082	aroC	Catalyzes the anti-1,4-elimination of the C-3 phosphate and the C-6 proR hydrogen from 5-enolpyruvylshikimate-3-phosphate (EPSP) to yield chorismate, which is the branch point compound that serves as the starting substrate for the three terminal pathways of aromatic amino acid biosynthesis. This reaction introduces a second double bond into the aromatic ring system	88.8	2.69e-238	TRUE
WP_198213324.1	aroC	MULTISPECIES: chorismate synthase	WP_075914838.1	aroC	99.5	1.7e-208	TRUE	bapi:BBC0122_007050	K01736	aroC	chorismate synthase	92.9	2.5e-199	TRUE	1449065.JMLL01000010_gene378	COG0082	aroC	Catalyzes the anti-1,4-elimination of the C-3 phosphate and the C-6 proR hydrogen from 5-enolpyruvylshikimate-3-phosphate (EPSP) to yield chorismate, which is the branch point compound that serves as the starting substrate for the three terminal pathways of aromatic amino acid biosynthesis. This reaction introduces a second double bond into the aromatic ring system	81.9	9.3e-222	TRUE
WP_198220780.1	aroC	chorismate synthase	WP_075914838.1	aroC	99.2	2.8e-208	TRUE	bapi:BBC0122_007050	K01736	aroC	chorismate synthase	92.6	3.2e-199	TRUE	1449065.JMLL01000010_gene378	COG0082	aroC	Catalyzes the anti-1,4-elimination of the C-3 phosphate and the C-6 proR hydrogen from 5-enolpyruvylshikimate-3-phosphate (EPSP) to yield chorismate, which is the branch point compound that serves as the starting substrate for the three terminal pathways of aromatic amino acid biosynthesis. This reaction introduces a second double bond into the aromatic ring system	81.6	3.78e-221	TRUE
WP_198225769.1	aroC	chorismate synthase	WP_077973472.1	aroC	99.2	2.2e-208	TRUE	bapi:BBC0122_007050	K01736	aroC	chorismate synthase	92.6	8.6e-200	TRUE	1449065.JMLL01000010_gene378	COG0082	aroC	Catalyzes the anti-1,4-elimination of the C-3 phosphate and the C-6 proR hydrogen from 5-enolpyruvylshikimate-3-phosphate (EPSP) to yield chorismate, which is the branch point compound that serves as the starting substrate for the three terminal pathways of aromatic amino acid biosynthesis. This reaction introduces a second double bond into the aromatic ring system	81.3	4.61e-222	TRUE
WP_198227485.1	aroC	MULTISPECIES: chorismate synthase	WP_075914838.1	aroC	99.2	2.2e-208	TRUE	bapi:BBC0122_007050	K01736	aroC	chorismate synthase	92.6	3.2e-199	TRUE	1449065.JMLL01000010_gene378	COG0082	aroC	Catalyzes the anti-1,4-elimination of the C-3 phosphate and the C-6 proR hydrogen from 5-enolpyruvylshikimate-3-phosphate (EPSP) to yield chorismate, which is the branch point compound that serves as the starting substrate for the three terminal pathways of aromatic amino acid biosynthesis. This reaction introduces a second double bond into the aromatic ring system	81.9	1.32e-221	TRUE
WP_198232329.1	aroC	MULTISPECIES: chorismate synthase	WP_077973472.1	aroC	99.7	2e-209	TRUE	bapi:BBC0122_007050	K01736	aroC	chorismate synthase	92.9	2.9e-200	TRUE	1449065.JMLL01000010_gene378	COG0082	aroC	Catalyzes the anti-1,4-elimination of the C-3 phosphate and the C-6 proR hydrogen from 5-enolpyruvylshikimate-3-phosphate (EPSP) to yield chorismate, which is the branch point compound that serves as the starting substrate for the three terminal pathways of aromatic amino acid biosynthesis. This reaction introduces a second double bond into the aromatic ring system	81.6	2.79e-223	TRUE
WP_198237924.1	aroC	chorismate synthase	WP_077973472.1	aroC	99.5	1.7e-208	TRUE	bapi:BBC0122_007050	K01736	aroC	chorismate synthase	92.6	2.5e-199	TRUE	1449065.JMLL01000010_gene378	COG0082	aroC	Catalyzes the anti-1,4-elimination of the C-3 phosphate and the C-6 proR hydrogen from 5-enolpyruvylshikimate-3-phosphate (EPSP) to yield chorismate, which is the branch point compound that serves as the starting substrate for the three terminal pathways of aromatic amino acid biosynthesis. This reaction introduces a second double bond into the aromatic ring system	81.3	9.3e-222	TRUE
WP_198239994.1	aroC	MULTISPECIES: chorismate synthase	bapi:BBC0122_007050	aroC	99.7	2.6e-209	TRUE	bapi:BBC0122_007050	K01736	aroC	chorismate synthase	99.7	2.7e-209	TRUE	1449065.JMLL01000010_gene378	COG0082	aroC	Catalyzes the anti-1,4-elimination of the C-3 phosphate and the C-6 proR hydrogen from 5-enolpyruvylshikimate-3-phosphate (EPSP) to yield chorismate, which is the branch point compound that serves as the starting substrate for the three terminal pathways of aromatic amino acid biosynthesis. This reaction introduces a second double bond into the aromatic ring system	81.3	6.55e-222	TRUE
WP_203110176.1	aroC	chorismate synthase	1122165.AUHS01000005_gene1677	aroC	93.8	1.4e-188	TRUE	llo:LLO_0581	K01736	aroC	chorismate synthase	86.2	9.5e-172	TRUE	1122165.AUHS01000005_gene1677	COG0082	aroC	Catalyzes the anti-1,4-elimination of the C-3 phosphate and the C-6 proR hydrogen from 5-enolpyruvylshikimate-3-phosphate (EPSP) to yield chorismate, which is the branch point compound that serves as the starting substrate for the three terminal pathways of aromatic amino acid biosynthesis. This reaction introduces a second double bond into the aromatic ring system	93.8	2.33e-241	TRUE
WP_214764286.1	aroC	MULTISPECIES: chorismate synthase	esi:Exig_1795	aroC	99.7	4e-213	TRUE	esi:Exig_1795	K01736	aroC	chorismate synthase	99.7	4.2e-213	TRUE	262543.Exig_1795	COG0082	aroC	Catalyzes the anti-1,4-elimination of the C-3 phosphate and the C-6 proR hydrogen from 5-enolpyruvylshikimate-3-phosphate (EPSP) to yield chorismate, which is the branch point compound that serves as the starting substrate for the three terminal pathways of aromatic amino acid biosynthesis. This reaction introduces a second double bond into the aromatic ring system	99.7	4.6e-271	TRUE
WP_218876357.1	aroC	MULTISPECIES: chorismate synthase	ndk:I601_2993	aroC	95.2	2.7e-212	TRUE	ndk:I601_2993	K01736	aroC	chorismate synthase	95.2	2.8e-212	TRUE	196162.Noca_2412	COG0082	aroC	Catalyzes the anti-1,4-elimination of the C-3 phosphate and the C-6 proR hydrogen from 5-enolpyruvylshikimate-3-phosphate (EPSP) to yield chorismate, which is the branch point compound that serves as the starting substrate for the three terminal pathways of aromatic amino acid biosynthesis. This reaction introduces a second double bond into the aromatic ring system	84.6	6.14e-235	TRUE
WP_231441119.1	aroC	chorismate synthase	blin:BLSMQ_2208	aroC	98	6.1e-220	TRUE	blin:BLSMQ_2208	K01736	aroC	chorismate synthase	98	6.3e-220	TRUE	1229781.C272_06805	COG0082	aroC	Catalyzes the anti-1,4-elimination of the C-3 phosphate and the C-6 proR hydrogen from 5-enolpyruvylshikimate-3-phosphate (EPSP) to yield chorismate, which is the branch point compound that serves as the starting substrate for the three terminal pathways of aromatic amino acid biosynthesis. This reaction introduces a second double bond into the aromatic ring system	86	3.23e-242	TRUE
WP_233987499.1	aroC	MULTISPECIES: chorismate synthase	WP_111141411.1	aroC	97.5	3.6e-203	TRUE	pagg:AL522_17745	K01736	aroC	chorismate synthase	96.7	9.1e-202	TRUE	712898.Pvag_2143	COG0082	aroC	Catalyzes the anti-1,4-elimination of the C-3 phosphate and the C-6 proR hydrogen from 5-enolpyruvylshikimate-3-phosphate (EPSP) to yield chorismate, which is the branch point compound that serves as the starting substrate for the three terminal pathways of aromatic amino acid biosynthesis. This reaction introduces a second double bond into the aromatic ring system	96.4	2.21e-255	TRUE
WP_238714122.1	aroC	MULTISPECIES: chorismate synthase	1224136.AMFN01000003_gene3410	aroC	92.2	4.8e-192	TRUE	izh:FEM41_22595	K01736	aroC	chorismate synthase	92.2	8.5e-192	TRUE	1224136.AMFN01000003_gene3410	COG0082	aroC	Catalyzes the anti-1,4-elimination of the C-3 phosphate and the C-6 proR hydrogen from 5-enolpyruvylshikimate-3-phosphate (EPSP) to yield chorismate, which is the branch point compound that serves as the starting substrate for the three terminal pathways of aromatic amino acid biosynthesis. This reaction introduces a second double bond into the aromatic ring system	92.2	1.2e-243	TRUE
WP_240180151.1	aroC	chorismate synthase	WP_071945336.1	aroC	99	3e-219	TRUE	mye:AB431_13110	K01736	aroC	chorismate synthase	95.6	7e-211	TRUE	931627.MycrhDRAFT_4894	COG0082	aroC	Catalyzes the anti-1,4-elimination of the C-3 phosphate and the C-6 proR hydrogen from 5-enolpyruvylshikimate-3-phosphate (EPSP) to yield chorismate, which is the branch point compound that serves as the starting substrate for the three terminal pathways of aromatic amino acid biosynthesis. This reaction introduces a second double bond into the aromatic ring system	94.8	4.5e-265	TRUE
WP_248067066.1	aroC	MULTISPECIES: chorismate synthase	WP_115014332.1	aroC	99.7	1.7e-205	TRUE	sbl:Sbal_2752	K01736	aroC	chorismate synthase	99.7	3e-205	TRUE	319224.Sputcn32_2451	COG0082	aroC	Catalyzes the anti-1,4-elimination of the C-3 phosphate and the C-6 proR hydrogen from 5-enolpyruvylshikimate-3-phosphate (EPSP) to yield chorismate, which is the branch point compound that serves as the starting substrate for the three terminal pathways of aromatic amino acid biosynthesis. This reaction introduces a second double bond into the aromatic ring system	99.2	3.55e-258	TRUE
WP_249031645.1	aroC	chorismate synthase	1224136.AMFN01000003_gene3410	aroC	92.2	8.2e-192	TRUE	izh:FEM41_22595	K01736	aroC	chorismate synthase	92.2	1.5e-191	TRUE	1224136.AMFN01000003_gene3410	COG0082	aroC	Catalyzes the anti-1,4-elimination of the C-3 phosphate and the C-6 proR hydrogen from 5-enolpyruvylshikimate-3-phosphate (EPSP) to yield chorismate, which is the branch point compound that serves as the starting substrate for the three terminal pathways of aromatic amino acid biosynthesis. This reaction introduces a second double bond into the aromatic ring system	92.2	3.45e-243	TRUE
WP_251694653.1	aroC	MULTISPECIES: chorismate synthase	WP_060208156.1	aroC	94.9	2e-215	TRUE	spsy:AZE41_13500	K01736	aroC	chorismate synthase	89.3	3.1e-203	TRUE	1123290.AUDQ01000003_gene497	COG0082	aroC	Catalyzes the anti-1,4-elimination of the C-3 phosphate and the C-6 proR hydrogen from 5-enolpyruvylshikimate-3-phosphate (EPSP) to yield chorismate, which is the branch point compound that serves as the starting substrate for the three terminal pathways of aromatic amino acid biosynthesis. This reaction introduces a second double bond into the aromatic ring system	88.3	8.87e-253	TRUE
WP_256008146.1	aroC	MULTISPECIES: chorismate synthase	WP_052204095.1	aroC	80.5	2.3e-179	TRUE	cii:CIMIT_06865	K01736	aroC	chorismate synthase	79.2	2.1e-175	TRUE	156978.CIMIT_06865	COG0082	aroC	Catalyzes the anti-1,4-elimination of the C-3 phosphate and the C-6 proR hydrogen from 5-enolpyruvylshikimate-3-phosphate (EPSP) to yield chorismate, which is the branch point compound that serves as the starting substrate for the three terminal pathways of aromatic amino acid biosynthesis. This reaction introduces a second double bond into the aromatic ring system	79.2	1.86e-219	TRUE
WP_258088481.1	aroC	MULTISPECIES: chorismate synthase	WP_115470869.1	aroC	99.7	9.5e-218	TRUE	wjo:FOL01_0641	K01736	aroC	chorismate synthase	99.2	8.3e-217	TRUE	585506.HMPREF0877_1717	COG0082	aroC	Catalyzes the anti-1,4-elimination of the C-3 phosphate and the C-6 proR hydrogen from 5-enolpyruvylshikimate-3-phosphate (EPSP) to yield chorismate, which is the branch point compound that serves as the starting substrate for the three terminal pathways of aromatic amino acid biosynthesis. This reaction introduces a second double bond into the aromatic ring system	95.9	3.74e-265	TRUE
WP_262097417.1	aroC	MULTISPECIES: chorismate synthase	bapi:BBC0122_007050	aroC	76.1	1.7e-165	TRUE	bapi:BBC0122_007050	K01736	aroC	chorismate synthase	76.1	1.8e-165	TRUE	1144343.PMI41_02561	COG0082	aroC	Catalyzes the anti-1,4-elimination of the C-3 phosphate and the C-6 proR hydrogen from 5-enolpyruvylshikimate-3-phosphate (EPSP) to yield chorismate, which is the branch point compound that serves as the starting substrate for the three terminal pathways of aromatic amino acid biosynthesis. This reaction introduces a second double bond into the aromatic ring system	75.5	8.4e-206	TRUE
WP_262177885.1	aroC	MULTISPECIES: chorismate synthase	WP_053968605.1	aroC	93.7	3.8e-222	TRUE	hta:BVU17_04290	K01736	aroC	chorismate synthase	93.7	5.1e-222	TRUE	485914.Hmuk_2640	COG0082	aroC	Catalyzes the anti-1,4-elimination of the C-3 phosphate and the C-6 proR hydrogen from 5-enolpyruvylshikimate-3-phosphate (EPSP) to yield chorismate, which is the branch point compound that serves as the starting substrate for the three terminal pathways of aromatic amino acid biosynthesis. This reaction introduces a second double bond into the aromatic ring system	88.4	1.2e-273	TRUE
WP_262356517.1	aroC	chorismate synthase, partial	bpet:B1917_2395	aroC	100	3.8e-160	TRUE	bpe:BP1462	K01736	aroC	chorismate synthase	100	3.9e-160	TRUE	257313.BP1462	COG0082	aroC	Catalyzes the anti-1,4-elimination of the C-3 phosphate and the C-6 proR hydrogen from 5-enolpyruvylshikimate-3-phosphate (EPSP) to yield chorismate, which is the branch point compound that serves as the starting substrate for the three terminal pathways of aromatic amino acid biosynthesis. This reaction introduces a second double bond into the aromatic ring system	100	3.09e-203	TRUE
WP_262359882.1	aroC	chorismate synthase, partial	vcf:IR04_15705	aroC	99.6	4.9e-132	TRUE	vch:VC2116	K01736	aroC	chorismate synthase	99.6	5.1e-132	TRUE	243277.VC_2116	COG0082	aroC	Catalyzes the anti-1,4-elimination of the C-3 phosphate and the C-6 proR hydrogen from 5-enolpyruvylshikimate-3-phosphate (EPSP) to yield chorismate, which is the branch point compound that serves as the starting substrate for the three terminal pathways of aromatic amino acid biosynthesis. This reaction introduces a second double bond into the aromatic ring system	99.6	5.41e-167	TRUE
WP_262360787.1	aroC	chorismate synthase, partial	WP_000918434.1	aroC	100	1.3e-132	TRUE	vcz:VAB027_2749	K01736	aroC	chorismate synthase	99.6	3e-132	TRUE	243277.VC_2116	COG0082	aroC	Catalyzes the anti-1,4-elimination of the C-3 phosphate and the C-6 proR hydrogen from 5-enolpyruvylshikimate-3-phosphate (EPSP) to yield chorismate, which is the branch point compound that serves as the starting substrate for the three terminal pathways of aromatic amino acid biosynthesis. This reaction introduces a second double bond into the aromatic ring system	99.2	1.55e-166	TRUE
WP_262361097.1	aroC	chorismate synthase, partial	vcf:IR04_15705	aroC	100	5.5e-119	TRUE	vch:VC2116	K01736	aroC	chorismate synthase	100	5.7e-119	TRUE	243277.VC_2116	COG0082	aroC	Catalyzes the anti-1,4-elimination of the C-3 phosphate and the C-6 proR hydrogen from 5-enolpyruvylshikimate-3-phosphate (EPSP) to yield chorismate, which is the branch point compound that serves as the starting substrate for the three terminal pathways of aromatic amino acid biosynthesis. This reaction introduces a second double bond into the aromatic ring system	100	1.04e-150	TRUE
WP_262362974.1	aroC	chorismate synthase, partial	vcf:IR04_15705	aroC	100	2.2e-129	TRUE	vch:VC2116	K01736	aroC	chorismate synthase	100	2.3e-129	TRUE	243277.VC_2116	COG0082	aroC	Catalyzes the anti-1,4-elimination of the C-3 phosphate and the C-6 proR hydrogen from 5-enolpyruvylshikimate-3-phosphate (EPSP) to yield chorismate, which is the branch point compound that serves as the starting substrate for the three terminal pathways of aromatic amino acid biosynthesis. This reaction introduces a second double bond into the aromatic ring system	100	2.43e-164	TRUE
WP_262364996.1	aroC	chorismate synthase, partial	vcf:IR04_15705	aroC	99.5	3.6e-118	TRUE	vch:VC2116	K01736	aroC	chorismate synthase	99.5	3.7e-118	TRUE	243277.VC_2116	COG0082	aroC	Catalyzes the anti-1,4-elimination of the C-3 phosphate and the C-6 proR hydrogen from 5-enolpyruvylshikimate-3-phosphate (EPSP) to yield chorismate, which is the branch point compound that serves as the starting substrate for the three terminal pathways of aromatic amino acid biosynthesis. This reaction introduces a second double bond into the aromatic ring system	99.5	8.16e-150	TRUE
WP_262377005.1	aroC	chorismate synthase, partial	WP_001269931.1	aroC	100	3.5e-192	TRUE	sam:MW1356	K01736	aroC	chorismate synthase	99.4	8e-192	TRUE	1280.SAXN108_1489	COG0082	aroC	Catalyzes the anti-1,4-elimination of the C-3 phosphate and the C-6 proR hydrogen from 5-enolpyruvylshikimate-3-phosphate (EPSP) to yield chorismate, which is the branch point compound that serves as the starting substrate for the three terminal pathways of aromatic amino acid biosynthesis. This reaction introduces a second double bond into the aromatic ring system	98.5	5.29e-241	TRUE
WP_262426305.1	aroC	chorismate synthase	WP_087485113.1	aroC	94.4	3.2e-216	TRUE	brv:CFK39_00005	K01736	aroC	chorismate synthase	92.3	1.7e-212	TRUE	446465.Bfae_15010	COG0082	aroC	Catalyzes the anti-1,4-elimination of the C-3 phosphate and the C-6 proR hydrogen from 5-enolpyruvylshikimate-3-phosphate (EPSP) to yield chorismate, which is the branch point compound that serves as the starting substrate for the three terminal pathways of aromatic amino acid biosynthesis. This reaction introduces a second double bond into the aromatic ring system	90.4	1.37e-261	TRUE
WP_262436852.1	aroC	chorismate synthase	981336.F944_00893	aroC	99.2	1.5e-206	TRUE	awu:BEN71_09970	K01736	aroC	chorismate synthase	95.9	5e-200	TRUE	981336.F944_00893	COG0082	aroC	Catalyzes the anti-1,4-elimination of the C-3 phosphate and the C-6 proR hydrogen from 5-enolpyruvylshikimate-3-phosphate (EPSP) to yield chorismate, which is the branch point compound that serves as the starting substrate for the three terminal pathways of aromatic amino acid biosynthesis. This reaction introduces a second double bond into the aromatic ring system	99.2	2.94e-261	TRUE
WP_262463890.1	aroC	chorismate synthase	981336.F944_00893	aroC	98.9	5.9e-206	TRUE	awu:BEN71_09970	K01736	aroC	chorismate synthase	95.9	5e-200	TRUE	981336.F944_00893	COG0082	aroC	Catalyzes the anti-1,4-elimination of the C-3 phosphate and the C-6 proR hydrogen from 5-enolpyruvylshikimate-3-phosphate (EPSP) to yield chorismate, which is the branch point compound that serves as the starting substrate for the three terminal pathways of aromatic amino acid biosynthesis. This reaction introduces a second double bond into the aromatic ring system	98.9	4.87e-260	TRUE
WP_262465452.1	aroC	chorismate synthase	981336.F944_00893	aroC	98.9	1.3e-205	TRUE	awu:BEN71_09970	K01736	aroC	chorismate synthase	95.9	1.9e-199	TRUE	981336.F944_00893	COG0082	aroC	Catalyzes the anti-1,4-elimination of the C-3 phosphate and the C-6 proR hydrogen from 5-enolpyruvylshikimate-3-phosphate (EPSP) to yield chorismate, which is the branch point compound that serves as the starting substrate for the three terminal pathways of aromatic amino acid biosynthesis. This reaction introduces a second double bond into the aromatic ring system	98.9	6.92e-260	TRUE
WP_262467196.1	aroC	chorismate synthase	1217710.F969_03024	aroC	99.2	4.8e-208	TRUE	asj:AsACE_CH01544	K01736	aroC	chorismate synthase	98.9	3.2e-207	TRUE	1217710.F969_03024	COG0082	aroC	Catalyzes the anti-1,4-elimination of the C-3 phosphate and the C-6 proR hydrogen from 5-enolpyruvylshikimate-3-phosphate (EPSP) to yield chorismate, which is the branch point compound that serves as the starting substrate for the three terminal pathways of aromatic amino acid biosynthesis. This reaction introduces a second double bond into the aromatic ring system	99.2	9.5e-263	TRUE
WP_262468319.1	aroC	chorismate synthase	106648.BBLJ01000020_gene3165	aroC	99.7	2.2e-208	TRUE	awu:BEN71_09970	K01736	aroC	chorismate synthase	96.2	5.9e-201	TRUE	106648.BBLJ01000020_gene3165	COG0082	aroC	Catalyzes the anti-1,4-elimination of the C-3 phosphate and the C-6 proR hydrogen from 5-enolpyruvylshikimate-3-phosphate (EPSP) to yield chorismate, which is the branch point compound that serves as the starting substrate for the three terminal pathways of aromatic amino acid biosynthesis. This reaction introduces a second double bond into the aromatic ring system	99.7	8.14e-264	TRUE
WP_262516654.1	aroC	chorismate synthase	aro:B0909_09710	aroC	99.7	2.7e-211	TRUE	aro:B0909_09710	K01736	aroC	chorismate synthase	99.7	2.8e-211	TRUE	1082932.ATCR1_21655	COG0082	aroC	Catalyzes the anti-1,4-elimination of the C-3 phosphate and the C-6 proR hydrogen from 5-enolpyruvylshikimate-3-phosphate (EPSP) to yield chorismate, which is the branch point compound that serves as the starting substrate for the three terminal pathways of aromatic amino acid biosynthesis. This reaction introduces a second double bond into the aromatic ring system	98.4	1.12e-266	TRUE
WP_262519888.1	aroC	chorismate synthase	saue:RSAU_001338	aroC	99.7	5e-219	TRUE	saue:RSAU_001338	K01736	aroC	chorismate synthase	99.7	5.1e-219	TRUE	1280.SAXN108_1489	COG0082	aroC	Catalyzes the anti-1,4-elimination of the C-3 phosphate and the C-6 proR hydrogen from 5-enolpyruvylshikimate-3-phosphate (EPSP) to yield chorismate, which is the branch point compound that serves as the starting substrate for the three terminal pathways of aromatic amino acid biosynthesis. This reaction introduces a second double bond into the aromatic ring system	97.4	4.62e-273	TRUE
WP_262536920.1	aroC	chorismate synthase	WP_118612144.1	aroC	99.7	8.5e-205	TRUE	blau:DQQ01_01875	K01736	aroC	chorismate synthase	66.2	9.3e-138	TRUE	622312.ROSEINA2194_02823	COG0082	aroC	Catalyzes the anti-1,4-elimination of the C-3 phosphate and the C-6 proR hydrogen from 5-enolpyruvylshikimate-3-phosphate (EPSP) to yield chorismate, which is the branch point compound that serves as the starting substrate for the three terminal pathways of aromatic amino acid biosynthesis. This reaction introduces a second double bond into the aromatic ring system	66	7.1e-171	TRUE
WP_262540228.1	aroC	chorismate synthase	106648.BBLJ01000020_gene3165	aroC	99.7	2.2e-208	TRUE	awu:BEN71_09970	K01736	aroC	chorismate synthase	95.9	1e-200	TRUE	106648.BBLJ01000020_gene3165	COG0082	aroC	Catalyzes the anti-1,4-elimination of the C-3 phosphate and the C-6 proR hydrogen from 5-enolpyruvylshikimate-3-phosphate (EPSP) to yield chorismate, which is the branch point compound that serves as the starting substrate for the three terminal pathways of aromatic amino acid biosynthesis. This reaction introduces a second double bond into the aromatic ring system	99.7	1.64e-263	TRUE
WP_262541831.1	aroC	chorismate synthase	sab:SAB1330c	aroC	99.7	5e-219	TRUE	suf:SARLGA251_13800	K01736	aroC	chorismate synthase	99.7	5.1e-219	TRUE	1280.SAXN108_1489	COG0082	aroC	Catalyzes the anti-1,4-elimination of the C-3 phosphate and the C-6 proR hydrogen from 5-enolpyruvylshikimate-3-phosphate (EPSP) to yield chorismate, which is the branch point compound that serves as the starting substrate for the three terminal pathways of aromatic amino acid biosynthesis. This reaction introduces a second double bond into the aromatic ring system	96.9	1.32e-272	TRUE
WP_262569146.1	aroC	chorismate synthase	1331660.L313_1624	aroC	98.9	1.1e-207	TRUE	ahl:AHTJS_07730	K01736	aroC	chorismate synthase	98.6	3.2e-207	TRUE	1331660.L313_1624	COG0082	aroC	Catalyzes the anti-1,4-elimination of the C-3 phosphate and the C-6 proR hydrogen from 5-enolpyruvylshikimate-3-phosphate (EPSP) to yield chorismate, which is the branch point compound that serves as the starting substrate for the three terminal pathways of aromatic amino acid biosynthesis. This reaction introduces a second double bond into the aromatic ring system	98.9	7.22e-262	TRUE
WP_262571485.1	aroC	chorismate synthase	rus:RBI_I00842	aroC	71.9	2.1e-155	TRUE	rch:RUM_15470	K01736	aroC	chorismate synthase	72.2	1.5e-156	TRUE	1514668.JOOA01000002_gene2092	COG0082	aroC	Catalyzes the anti-1,4-elimination of the C-3 phosphate and the C-6 proR hydrogen from 5-enolpyruvylshikimate-3-phosphate (EPSP) to yield chorismate, which is the branch point compound that serves as the starting substrate for the three terminal pathways of aromatic amino acid biosynthesis. This reaction introduces a second double bond into the aromatic ring system	73	2.52e-198	TRUE
WP_262735749.1	aroC	chorismate synthase	1217710.F969_03024	aroC	99.5	2.2e-208	TRUE	asj:AsACE_CH01544	K01736	aroC	chorismate synthase	98.9	9.4e-207	TRUE	1217710.F969_03024	COG0082	aroC	Catalyzes the anti-1,4-elimination of the C-3 phosphate and the C-6 proR hydrogen from 5-enolpyruvylshikimate-3-phosphate (EPSP) to yield chorismate, which is the branch point compound that serves as the starting substrate for the three terminal pathways of aromatic amino acid biosynthesis. This reaction introduces a second double bond into the aromatic ring system	99.5	1.64e-263	TRUE
WP_262739512.1	aroC	chorismate synthase	WP_031948242.1	aroC	99.4	2.8e-208	TRUE	acc:BDGL_001055	K01736	aroC	chorismate synthase	99.4	6.5e-208	TRUE	871585.BDGL_001055	COG0082	aroC	Catalyzes the anti-1,4-elimination of the C-3 phosphate and the C-6 proR hydrogen from 5-enolpyruvylshikimate-3-phosphate (EPSP) to yield chorismate, which is the branch point compound that serves as the starting substrate for the three terminal pathways of aromatic amino acid biosynthesis. This reaction introduces a second double bond into the aromatic ring system	99.4	5.08e-262	TRUE
WP_262746019.1	aroC	chorismate synthase	WP_025757144.1	aroC	99.7	1.5e-206	TRUE	lni:CWR52_19310	K01736	aroC	chorismate synthase	98.9	8.8e-205	TRUE	1399774.JDWH01000004_gene3826	COG0082	aroC	Catalyzes the anti-1,4-elimination of the C-3 phosphate and the C-6 proR hydrogen from 5-enolpyruvylshikimate-3-phosphate (EPSP) to yield chorismate, which is the branch point compound that serves as the starting substrate for the three terminal pathways of aromatic amino acid biosynthesis. This reaction introduces a second double bond into the aromatic ring system	97.8	1.98e-258	TRUE
WP_262756500.1	aroC	chorismate synthase	981223.AIED01000045_gene1312	aroC	99.4	1.3e-208	TRUE	ajn:BVL33_09585	K01736	aroC	chorismate synthase	97.5	1.4e-205	TRUE	981223.AIED01000045_gene1312	COG0082	aroC	Catalyzes the anti-1,4-elimination of the C-3 phosphate and the C-6 proR hydrogen from 5-enolpyruvylshikimate-3-phosphate (EPSP) to yield chorismate, which is the branch point compound that serves as the starting substrate for the three terminal pathways of aromatic amino acid biosynthesis. This reaction introduces a second double bond into the aromatic ring system	99.4	7.53e-264	TRUE
WP_262762336.1	aroC	chorismate synthase	enl:A3UG_16275	aroC	99.7	4.1e-207	TRUE	enl:A3UG_16275	K01736	aroC	chorismate synthase	99.7	4.2e-207	TRUE	716541.ECL_03678	COG0082	aroC	Catalyzes the anti-1,4-elimination of the C-3 phosphate and the C-6 proR hydrogen from 5-enolpyruvylshikimate-3-phosphate (EPSP) to yield chorismate, which is the branch point compound that serves as the starting substrate for the three terminal pathways of aromatic amino acid biosynthesis. This reaction introduces a second double bond into the aromatic ring system	98.3	2.07e-260	TRUE
WP_262764552.1	aroC	chorismate synthase	981223.AIED01000045_gene1312	aroC	98.9	1.8e-207	TRUE	ajn:BVL33_09585	K01736	aroC	chorismate synthase	97.5	5.2e-205	TRUE	981223.AIED01000045_gene1312	COG0082	aroC	Catalyzes the anti-1,4-elimination of the C-3 phosphate and the C-6 proR hydrogen from 5-enolpyruvylshikimate-3-phosphate (EPSP) to yield chorismate, which is the branch point compound that serves as the starting substrate for the three terminal pathways of aromatic amino acid biosynthesis. This reaction introduces a second double bond into the aromatic ring system	98.9	1.25e-262	TRUE
WP_262860045.1	aroC	chorismate synthase	mmk:MU9_2594	aroC	99.4	6.3e-208	TRUE	mmk:MU9_2594	K01736	aroC	chorismate synthase	99.4	6.5e-208	TRUE	1124991.MU9_2594	COG0082	aroC	Catalyzes the anti-1,4-elimination of the C-3 phosphate and the C-6 proR hydrogen from 5-enolpyruvylshikimate-3-phosphate (EPSP) to yield chorismate, which is the branch point compound that serves as the starting substrate for the three terminal pathways of aromatic amino acid biosynthesis. This reaction introduces a second double bond into the aromatic ring system	99.4	2.84e-263	TRUE
WP_262862044.1	aroC	chorismate synthase	mmk:MU9_2594	aroC	99.4	7.4e-209	TRUE	mmk:MU9_2594	K01736	aroC	chorismate synthase	99.4	7.7e-209	TRUE	1124991.MU9_2594	COG0082	aroC	Catalyzes the anti-1,4-elimination of the C-3 phosphate and the C-6 proR hydrogen from 5-enolpyruvylshikimate-3-phosphate (EPSP) to yield chorismate, which is the branch point compound that serves as the starting substrate for the three terminal pathways of aromatic amino acid biosynthesis. This reaction introduces a second double bond into the aromatic ring system	99.4	1.2e-264	TRUE
WP_262881224.1	aroC	chorismate synthase	lmk:LMES_0974	aroC	99.7	1.6e-217	TRUE	lme:LEUM_1165	K01736	aroC	chorismate synthase	99.7	1.7e-217	TRUE	203120.LEUM_1165	COG0082	aroC	Catalyzes the anti-1,4-elimination of the C-3 phosphate and the C-6 proR hydrogen from 5-enolpyruvylshikimate-3-phosphate (EPSP) to yield chorismate, which is the branch point compound that serves as the starting substrate for the three terminal pathways of aromatic amino acid biosynthesis. This reaction introduces a second double bond into the aromatic ring system	99.7	6.59e-275	TRUE
WP_262917866.1	aroC	chorismate synthase	WP_053516854.1	aroC	99.2	1.7e-211	TRUE	sml:Smlt3429	K01736	aroC	chorismate synthase	98.1	7.4e-210	TRUE	522373.Smlt3429	COG0082	aroC	Catalyzes the anti-1,4-elimination of the C-3 phosphate and the C-6 proR hydrogen from 5-enolpyruvylshikimate-3-phosphate (EPSP) to yield chorismate, which is the branch point compound that serves as the starting substrate for the three terminal pathways of aromatic amino acid biosynthesis. This reaction introduces a second double bond into the aromatic ring system	98.1	9.81e-267	TRUE
WP_262921030.1	aroC	chorismate synthase	smt:Smal_2856	aroC	98.9	7.6e-212	TRUE	smt:Smal_2856	K01736	aroC	chorismate synthase	98.9	7.9e-212	TRUE	391008.Smal_2856	COG0082	aroC	Catalyzes the anti-1,4-elimination of the C-3 phosphate and the C-6 proR hydrogen from 5-enolpyruvylshikimate-3-phosphate (EPSP) to yield chorismate, which is the branch point compound that serves as the starting substrate for the three terminal pathways of aromatic amino acid biosynthesis. This reaction introduces a second double bond into the aromatic ring system	98.9	3.57e-269	TRUE
WP_262932300.1	aroC	chorismate synthase	eal:EAKF1_ch3643	aroC	99.4	3.8e-205	TRUE	eal:EAKF1_ch3643	K01736	aroC	chorismate synthase	99.4	3.9e-205	TRUE	1440052.EAKF1_ch3643	COG0082	aroC	Catalyzes the anti-1,4-elimination of the C-3 phosphate and the C-6 proR hydrogen from 5-enolpyruvylshikimate-3-phosphate (EPSP) to yield chorismate, which is the branch point compound that serves as the starting substrate for the three terminal pathways of aromatic amino acid biosynthesis. This reaction introduces a second double bond into the aromatic ring system	99.4	1.77e-261	TRUE
WP_262934416.1	aroC	chorismate synthase	eld:i02_2672	aroC	99.4	7.6e-206	TRUE	ece:Z3592	K01736	aroC	chorismate synthase	99.4	7.9e-206	TRUE	155864.EDL933_3497	COG0082	aroC	Catalyzes the anti-1,4-elimination of the C-3 phosphate and the C-6 proR hydrogen from 5-enolpyruvylshikimate-3-phosphate (EPSP) to yield chorismate, which is the branch point compound that serves as the starting substrate for the three terminal pathways of aromatic amino acid biosynthesis. This reaction introduces a second double bond into the aromatic ring system	99.4	6.18e-262	TRUE
WP_262938255.1	aroC	chorismate synthase	eal:EAKF1_ch3643	aroC	98.3	4.6e-203	TRUE	eal:EAKF1_ch3643	K01736	aroC	chorismate synthase	98.3	4.8e-203	TRUE	1440052.EAKF1_ch3643	COG0082	aroC	Catalyzes the anti-1,4-elimination of the C-3 phosphate and the C-6 proR hydrogen from 5-enolpyruvylshikimate-3-phosphate (EPSP) to yield chorismate, which is the branch point compound that serves as the starting substrate for the three terminal pathways of aromatic amino acid biosynthesis. This reaction introduces a second double bond into the aromatic ring system	98.3	5.68e-258	TRUE
WP_262941599.1	aroC	chorismate synthase	ecos:EC958_2664	aroC	99.7	3.4e-206	TRUE	ese:ECSF_2206	K01736	aroC	chorismate synthase	99.7	3.6e-206	TRUE	155864.EDL933_3497	COG0082	aroC	Catalyzes the anti-1,4-elimination of the C-3 phosphate and the C-6 proR hydrogen from 5-enolpyruvylshikimate-3-phosphate (EPSP) to yield chorismate, which is the branch point compound that serves as the starting substrate for the three terminal pathways of aromatic amino acid biosynthesis. This reaction introduces a second double bond into the aromatic ring system	99.4	1.77e-261	TRUE
WP_262950970.1	aroC	chorismate synthase	WP_050704640.1	aroC	99.7	5.3e-207	TRUE	psec:CCOS191_3843	K01736	aroC	chorismate synthase	99.2	2.7e-206	TRUE	384676.PSEEN1529	COG0082	aroC	Catalyzes the anti-1,4-elimination of the C-3 phosphate and the C-6 proR hydrogen from 5-enolpyruvylshikimate-3-phosphate (EPSP) to yield chorismate, which is the branch point compound that serves as the starting substrate for the three terminal pathways of aromatic amino acid biosynthesis. This reaction introduces a second double bond into the aromatic ring system	98.9	4.18e-261	TRUE
WP_262955503.1	aroC	chorismate synthase	WP_091476479.1	aroC	99.5	8.9e-227	TRUE	micr:BMW26_08685	K01736	aroC	chorismate synthase	88.5	1.2e-205	TRUE	1452536.JARE01000047_gene2728	COG0082	aroC	Catalyzes the anti-1,4-elimination of the C-3 phosphate and the C-6 proR hydrogen from 5-enolpyruvylshikimate-3-phosphate (EPSP) to yield chorismate, which is the branch point compound that serves as the starting substrate for the three terminal pathways of aromatic amino acid biosynthesis. This reaction introduces a second double bond into the aromatic ring system	88.8	6.33e-261	TRUE
WP_262972968.1	aroC	chorismate synthase	WP_137940596.1	aroC	99.7	6.5e-213	TRUE	pkt:AT984_07810	K01736	aroC	chorismate synthase	90.4	3e-192	TRUE	1265502.KB905936_gene2640	COG0082	aroC	Catalyzes the anti-1,4-elimination of the C-3 phosphate and the C-6 proR hydrogen from 5-enolpyruvylshikimate-3-phosphate (EPSP) to yield chorismate, which is the branch point compound that serves as the starting substrate for the three terminal pathways of aromatic amino acid biosynthesis. This reaction introduces a second double bond into the aromatic ring system	81.9	5.82e-224	TRUE
WP_262981441.1	aroC	chorismate synthase	plum:A4R40_15925	aroC	99.4	6.1e-203	TRUE	plu:plu3189	K01736	aroC	chorismate synthase	99.4	6.3e-203	TRUE	243265.plu3189	COG0082	aroC	Catalyzes the anti-1,4-elimination of the C-3 phosphate and the C-6 proR hydrogen from 5-enolpyruvylshikimate-3-phosphate (EPSP) to yield chorismate, which is the branch point compound that serves as the starting substrate for the three terminal pathways of aromatic amino acid biosynthesis. This reaction introduces a second double bond into the aromatic ring system	99.4	2.81e-258	TRUE
WP_262994461.1	aroC	chorismate synthase	salm:D0Y50_05340	aroC	86.1	1.5e-185	TRUE	salm:D0Y50_05340	K01736	aroC	chorismate synthase	86.1	1.6e-185	TRUE	1123236.KB899390_gene3495	COG0082	aroC	Catalyzes the anti-1,4-elimination of the C-3 phosphate and the C-6 proR hydrogen from 5-enolpyruvylshikimate-3-phosphate (EPSP) to yield chorismate, which is the branch point compound that serves as the starting substrate for the three terminal pathways of aromatic amino acid biosynthesis. This reaction introduces a second double bond into the aromatic ring system	87	4.38e-230	TRUE
WP_262994521.1	aroC	chorismate synthase	WP_133423228.1	aroC	91.9	1.1e-202	TRUE	macr:BHM04_03505	K01736	aroC	chorismate synthase	90.4	1.8e-200	TRUE	458233.MCCL_1119	COG0082	aroC	Catalyzes the anti-1,4-elimination of the C-3 phosphate and the C-6 proR hydrogen from 5-enolpyruvylshikimate-3-phosphate (EPSP) to yield chorismate, which is the branch point compound that serves as the starting substrate for the three terminal pathways of aromatic amino acid biosynthesis. This reaction introduces a second double bond into the aromatic ring system	79.8	4.81e-221	TRUE
WP_263003563.1	aroC	chorismate synthase	WP_047444650.1	aroC	97.5	8.1e-200	TRUE	chh:A0O34_12840	K01736	aroC	chorismate synthase	94.4	1.8e-194	TRUE	236814.IX39_02135	COG0082	aroC	Catalyzes the anti-1,4-elimination of the C-3 phosphate and the C-6 proR hydrogen from 5-enolpyruvylshikimate-3-phosphate (EPSP) to yield chorismate, which is the branch point compound that serves as the starting substrate for the three terminal pathways of aromatic amino acid biosynthesis. This reaction introduces a second double bond into the aromatic ring system	95.8	2.06e-237	TRUE
WP_263007864.1	aroC	chorismate synthase	WP_055978288.1	aroC	99.7	5.7e-209	TRUE	amih:CO731_04578	K01736	aroC	chorismate synthase	97.8	2.8e-206	TRUE	1116369.KB890024_gene1161	COG0082	aroC	Catalyzes the anti-1,4-elimination of the C-3 phosphate and the C-6 proR hydrogen from 5-enolpyruvylshikimate-3-phosphate (EPSP) to yield chorismate, which is the branch point compound that serves as the starting substrate for the three terminal pathways of aromatic amino acid biosynthesis. This reaction introduces a second double bond into the aromatic ring system	95.3	1.06e-255	TRUE
WP_263010138.1	aroC	chorismate synthase	WP_010483045.1	aroC	99.7	2.6e-212	TRUE	buj:BurJV3_2882	K01736	aroC	chorismate synthase	99.5	7.9e-212	TRUE	522373.Smlt3429	COG0082	aroC	Catalyzes the anti-1,4-elimination of the C-3 phosphate and the C-6 proR hydrogen from 5-enolpyruvylshikimate-3-phosphate (EPSP) to yield chorismate, which is the branch point compound that serves as the starting substrate for the three terminal pathways of aromatic amino acid biosynthesis. This reaction introduces a second double bond into the aromatic ring system	99.2	5.08e-269	TRUE
WP_263010224.1	aroC	chorismate synthase	WP_053500252.1	aroC	99.5	1.7e-211	TRUE	buj:BurJV3_2882	K01736	aroC	chorismate synthase	99.2	3e-211	TRUE	522373.Smlt3429	COG0082	aroC	Catalyzes the anti-1,4-elimination of the C-3 phosphate and the C-6 proR hydrogen from 5-enolpyruvylshikimate-3-phosphate (EPSP) to yield chorismate, which is the branch point compound that serves as the starting substrate for the three terminal pathways of aromatic amino acid biosynthesis. This reaction introduces a second double bond into the aromatic ring system	98.4	2.41e-267	TRUE
WP_263019598.1	aroC	chorismate synthase	nmg:Nmag_2387	aroC	87.5	5.3e-197	TRUE	nmg:Nmag_2387	K01736	aroC	chorismate synthase	87.5	5.5e-197	TRUE	547559.Nmag_2387	COG0082	aroC	Catalyzes the anti-1,4-elimination of the C-3 phosphate and the C-6 proR hydrogen from 5-enolpyruvylshikimate-3-phosphate (EPSP) to yield chorismate, which is the branch point compound that serves as the starting substrate for the three terminal pathways of aromatic amino acid biosynthesis. This reaction introduces a second double bond into the aromatic ring system	87.5	5.32e-249	TRUE
WP_263023862.1	aroC	chorismate synthase	WP_091560631.1	aroC	92.3	1.8e-200	TRUE	ams:AMIS_62270	K01736	aroC	chorismate synthase	91.1	1.3e-198	TRUE	543632.JOJL01000026_gene2477	COG0082	aroC	Catalyzes the anti-1,4-elimination of the C-3 phosphate and the C-6 proR hydrogen from 5-enolpyruvylshikimate-3-phosphate (EPSP) to yield chorismate, which is the branch point compound that serves as the starting substrate for the three terminal pathways of aromatic amino acid biosynthesis. This reaction introduces a second double bond into the aromatic ring system	97.6	5.71e-254	TRUE
WP_263033756.1	aroC	chorismate synthase	bmq:BMQ_4325	aroC	99.7	6.5e-219	TRUE	bmq:BMQ_4325	K01736	aroC	chorismate synthase	99.7	6.7e-219	TRUE	545693.BMQ_4325	COG0082	aroC	Catalyzes the anti-1,4-elimination of the C-3 phosphate and the C-6 proR hydrogen from 5-enolpyruvylshikimate-3-phosphate (EPSP) to yield chorismate, which is the branch point compound that serves as the starting substrate for the three terminal pathways of aromatic amino acid biosynthesis. This reaction introduces a second double bond into the aromatic ring system	99.7	5.04e-278	TRUE
NP_464019.1	aroD	3-dehydroquinate dehydratase	Q8Y9N4	aroD	100	1.1e-134	TRUE	lmo:lmo0491	K03785	aroD	3-dehydroquinate dehydratase I	100	1.1e-134	TRUE	169963.lmo0491	COG0710	aroD	Involved in the third step of the chorismate pathway, which leads to the biosynthesis of aromatic amino acids. Catalyzes the cis-dehydration of 3-dehydroquinate (DHQ) and introduces the first double bond of the aromatic ring to yield 3- dehydroshikimate	100	3.13e-173	TRUE
sp|A0AFU8.1|AROD_LISW6	aroD	3-dehydroquinate dehydratase	A0AFU8	aroD	100	7.1e-134	TRUE	lwe:lwe0462	K03785	aroD	3-dehydroquinate dehydratase I	100	7.4e-134	TRUE	386043.lwe0462	COG0710	aroD	Involved in the third step of the chorismate pathway, which leads to the biosynthesis of aromatic amino acids. Catalyzes the cis-dehydration of 3-dehydroquinate (DHQ) and introduces the first double bond of the aromatic ring to yield 3- dehydroshikimate	100	2.11e-171	TRUE
sp|A0B6K7.1|AROD_METTP	aroD	3-dehydroquinate dehydratase	A0B6K7	aroD	100	5.2e-120	TRUE	mtp:Mthe_0540	K03785	aroD	3-dehydroquinate dehydratase I	100	5.4e-120	TRUE	351160.RCIX1512	COG0169	aroD	Involved in the third step of the chorismate pathway, which leads to the biosynthesis of aromatic amino acids. Catalyzes the cis-dehydration of 3-dehydroquinate (DHQ) and introduces the first double bond of the aromatic ring to yield 3- dehydroshikimate	40.8	9.23e-44	TRUE
sp|A0LLU8.1|AROD_SYNFM	aroD	3-dehydroquinate dehydratase	A0LLU8	aroD	100	1.1e-133	TRUE	sfu:Sfum_2722	K03785	aroD	3-dehydroquinate dehydratase I	100	1.2e-133	TRUE	335543.Sfum_2722	COG0710	aroD	Involved in the third step of the chorismate pathway, which leads to the biosynthesis of aromatic amino acids. Catalyzes the cis-dehydration of 3-dehydroquinate (DHQ) and introduces the first double bond of the aromatic ring to yield 3- dehydroshikimate	100	4.33e-171	TRUE
sp|A0PYE7.1|AROD_CLONN	aroD	3-dehydroquinate dehydratase	A0PYE7	aroD	100	4.2e-134	TRUE	cno:NT01CX_1316	K03785	aroD	3-dehydroquinate dehydratase I	100	4.3e-134	TRUE	386415.NT01CX_1316	COG0710	aroD	Involved in the third step of the chorismate pathway, which leads to the biosynthesis of aromatic amino acids. Catalyzes the cis-dehydration of 3-dehydroquinate (DHQ) and introduces the first double bond of the aromatic ring to yield 3- dehydroshikimate	100	5.6e-172	TRUE
sp|A1KUQ1.2|AROD_NEIMF	aroD	3-dehydroquinate dehydratase	C6SHY1	aroD	100	2.5e-139	TRUE	nmd:NMBG2136_1338	K03785	aroD	3-dehydroquinate dehydratase I	100	2.6e-139	TRUE	489653.NLA_12620	COG0710	aroD	Involved in the third step of the chorismate pathway, which leads to the biosynthesis of aromatic amino acids. Catalyzes the cis-dehydration of 3-dehydroquinate (DHQ) and introduces the first double bond of the aromatic ring to yield 3- dehydroshikimate	94.1	2.89e-168	TRUE
sp|A2RJD1.1|AROD_LACLM	aroD	3-dehydroquinate dehydratase	A2RJD1	aroD	100	5.5e-125	TRUE	llm:llmg_0782	K03785	aroD	3-dehydroquinate dehydratase I	100	5.7e-125	TRUE	416870.llmg_0782	COG0710	aroD	Involved in the third step of the chorismate pathway, which leads to the biosynthesis of aromatic amino acids. Catalyzes the cis-dehydration of 3-dehydroquinate (DHQ) and introduces the first double bond of the aromatic ring to yield 3- dehydroshikimate	100	1.19e-161	TRUE
sp|A3CNV9.1|AROD_STRSV	aroD	3-dehydroquinate dehydratase	A3CNV9	aroD	100	3.1e-120	TRUE	ssa:SSA_1470	K03785	aroD	3-dehydroquinate dehydratase I	100	3.2e-120	TRUE	388919.SSA_1470	COG0710	aroD	Involved in the third step of the chorismate pathway, which leads to the biosynthesis of aromatic amino acids. Catalyzes the cis-dehydration of 3-dehydroquinate (DHQ) and introduces the first double bond of the aromatic ring to yield 3- dehydroshikimate	100	2.12e-153	TRUE
sp|A3CV25.1|AROD_METMJ	aroD	3-dehydroquinate dehydratase	A3CV25	aroD	100	1.4e-114	TRUE	mem:Memar_1295	K03785	aroD	3-dehydroquinate dehydratase I	100	1.4e-114	TRUE	368407.Memar_1295	COG0169	aroD	Involved in the third step of the chorismate pathway, which leads to the biosynthesis of aromatic amino acids. Catalyzes the cis-dehydration of 3-dehydroquinate (DHQ) and introduces the first double bond of the aromatic ring to yield 3- dehydroshikimate	100	1.84e-146	TRUE
sp|A4FWC6.1|AROD_METM5	aroD	3-dehydroquinate dehydratase	A4FWC6	aroD	100	7.6e-116	TRUE	mmq:MmarC5_0184	K03785	aroD	3-dehydroquinate dehydratase I	100	7.8e-116	TRUE	402880.MmarC5_0184	COG0169	aroD	Involved in the third step of the chorismate pathway, which leads to the biosynthesis of aromatic amino acids. Catalyzes the cis-dehydration of 3-dehydroquinate (DHQ) and introduces the first double bond of the aromatic ring to yield 3- dehydroshikimate	100	7.71e-148	TRUE
sp|A4IPP2.1|AROD_GEOTN	aroD	3-dehydroquinate dehydratase	A4IPP2	aroD	100	8.9e-140	TRUE	gtn:GTNG_1941	K03785	aroD	3-dehydroquinate dehydratase I	100	9.2e-140	TRUE	420246.GTNG_1941	COG0710	aroD	Involved in the third step of the chorismate pathway, which leads to the biosynthesis of aromatic amino acids. Catalyzes the cis-dehydration of 3-dehydroquinate (DHQ) and introduces the first double bond of the aromatic ring to yield 3- dehydroshikimate	100	3.14e-180	TRUE
sp|A4VVU0.1|AROD_STRSY	aroD	3-dehydroquinate dehydratase	A4VVU0	aroD	100	2.3e-120	TRUE	ssb:SSUBM407_0689	K03785	aroD	3-dehydroquinate dehydratase I	100	2.4e-120	TRUE	391295.SSU05_1263	COG0710	aroD	Involved in the third step of the chorismate pathway, which leads to the biosynthesis of aromatic amino acids. Catalyzes the cis-dehydration of 3-dehydroquinate (DHQ) and introduces the first double bond of the aromatic ring to yield 3- dehydroshikimate	100	7.15e-156	TRUE
sp|A4W247.1|AROD_STRS2	aroD	3-dehydroquinate dehydratase	A4VVU0	aroD	100	2.3e-120	TRUE	ssb:SSUBM407_0689	K03785	aroD	3-dehydroquinate dehydratase I	100	2.4e-120	TRUE	391295.SSU05_1263	COG0710	aroD	Involved in the third step of the chorismate pathway, which leads to the biosynthesis of aromatic amino acids. Catalyzes the cis-dehydration of 3-dehydroquinate (DHQ) and introduces the first double bond of the aromatic ring to yield 3- dehydroshikimate	100	7.15e-156	TRUE
sp|A4YHV8.1|AROD_METS5	aroD	3-dehydroquinate dehydratase	A4YHV8	aroD	100	2.8e-112	TRUE	mse:Msed_1870	K03785	aroD	3-dehydroquinate dehydratase I	100	2.9e-112	TRUE	399549.Msed_1870	COG0169	aroD	Involved in the third step of the chorismate pathway, which leads to the biosynthesis of aromatic amino acids. Catalyzes the cis-dehydration of 3-dehydroquinate (DHQ) and introduces the first double bond of the aromatic ring to yield 3- dehydroshikimate	100	3.45e-144	TRUE
sp|A5FRZ6.1|AROD_DEHMB	aroD	3-dehydroquinate dehydratase	A5FRZ6	aroD	100	4.2e-122	TRUE	deh:cbdbA430	K03785	aroD	3-dehydroquinate dehydratase I	100	4.4e-122	TRUE	255470.cbdbA430	COG0710	aroD	Involved in the third step of the chorismate pathway, which leads to the biosynthesis of aromatic amino acids. Catalyzes the cis-dehydration of 3-dehydroquinate (DHQ) and introduces the first double bond of the aromatic ring to yield 3- dehydroshikimate	100	5.25e-157	TRUE
sp|A5N6W8.1|AROD_CLOK5	aroD	3-dehydroquinate dehydratase	A5N6W8	aroD	100	7e-137	TRUE	ckl:CKL_1007	K03785	aroD	3-dehydroquinate dehydratase I	100	7.2e-137	TRUE	431943.CKL_1007	COG0710	aroD	Involved in the third step of the chorismate pathway, which leads to the biosynthesis of aromatic amino acids. Catalyzes the cis-dehydration of 3-dehydroquinate (DHQ) and introduces the first double bond of the aromatic ring to yield 3- dehydroshikimate	100	1.6e-172	TRUE
sp|A5UJQ8.1|AROD_METS3	aroD	3-dehydroquinate dehydratase	A5UJQ8	aroD	100	2.8e-121	TRUE	msi:Msm_0231	K03785	aroD	3-dehydroquinate dehydratase I	100	2.9e-121	TRUE	420247.Msm_0231	COG0169	aroD	Involved in the third step of the chorismate pathway, which leads to the biosynthesis of aromatic amino acids. Catalyzes the cis-dehydration of 3-dehydroquinate (DHQ) and introduces the first double bond of the aromatic ring to yield 3- dehydroshikimate	100	1.24e-156	TRUE
sp|A6UQ39.1|AROD_METVS	aroD	3-dehydroquinate dehydratase	A6UQ39	aroD	100	4e-117	TRUE	mvn:Mevan_0705	K03785	aroD	3-dehydroquinate dehydratase I	100	4.2e-117	TRUE	406327.Mevan_0705	COG0169	aroD	Involved in the third step of the chorismate pathway, which leads to the biosynthesis of aromatic amino acids. Catalyzes the cis-dehydration of 3-dehydroquinate (DHQ) and introduces the first double bond of the aromatic ring to yield 3- dehydroshikimate	100	2.31e-149	TRUE
sp|A6UTA2.1|AROD_META3	aroD	3-dehydroquinate dehydratase	A6UTA2	aroD	100	8.4e-115	TRUE	mae:Maeo_0132	K03785	aroD	3-dehydroquinate dehydratase I	100	8.7e-115	TRUE	419665.Maeo_0132	COG0169	aroD	Involved in the third step of the chorismate pathway, which leads to the biosynthesis of aromatic amino acids. Catalyzes the cis-dehydration of 3-dehydroquinate (DHQ) and introduces the first double bond of the aromatic ring to yield 3- dehydroshikimate	100	1.28e-146	TRUE
sp|A6VGY0.1|AROD_METM7	aroD	3-dehydroquinate dehydratase	A6VGY0	aroD	100	1.2e-116	TRUE	mmz:MmarC7_0639	K03785	aroD	3-dehydroquinate dehydratase I	100	1.2e-116	TRUE	426368.MmarC7_0639	COG0169	aroD	Involved in the third step of the chorismate pathway, which leads to the biosynthesis of aromatic amino acids. Catalyzes the cis-dehydration of 3-dehydroquinate (DHQ) and introduces the first double bond of the aromatic ring to yield 3- dehydroshikimate	100	1.33e-148	TRUE
sp|A7I8M6.1|AROD_METB6	aroD	3-dehydroquinate dehydratase	A7I8M6	aroD	100	7.5e-113	TRUE	mbn:Mboo_1570	K03785	aroD	3-dehydroquinate dehydratase I	100	7.8e-113	TRUE	456442.Mboo_1570	COG0169	aroD	Involved in the third step of the chorismate pathway, which leads to the biosynthesis of aromatic amino acids. Catalyzes the cis-dehydration of 3-dehydroquinate (DHQ) and introduces the first double bond of the aromatic ring to yield 3- dehydroshikimate	100	3.57e-144	TRUE
sp|A7Z2G6.1|AROD_BACVZ	aroD	3-dehydroquinate dehydratase	A7Z2G6	aroD	100	6.2e-138	TRUE	bay:RBAM_008080	K03785	aroD	3-dehydroquinate dehydratase I	100	6.5e-138	TRUE	326423.RBAM_008080	COG0710	aroD	Involved in the third step of the chorismate pathway, which leads to the biosynthesis of aromatic amino acids. Catalyzes the cis-dehydration of 3-dehydroquinate (DHQ) and introduces the first double bond of the aromatic ring to yield 3- dehydroshikimate	100	2.12e-176	TRUE
sp|A7ZMF8.1|AROD_ECO24	aroD	3-dehydroquinate dehydratase	A7ZMF8	aroD	100	8.7e-132	TRUE	ecw:EcE24377A_1909	K03785	aroD	3-dehydroquinate dehydratase I	100	9e-132	TRUE	316407	COG0710	aroD	Catalyzes the cis-dehydration of 3-dehydroquinate (DHQ) and introduces the first double bond of the aromatic ring to yield 3- dehydroshikimate	99.2	6.76e-168	TRUE
sp|A8A0N9.1|AROD_ECOHS	aroD	3-dehydroquinate dehydratase	A8A0N9	aroD	100	4.3e-131	TRUE	ecx:EcHS_A1774	K03785	aroD	3-dehydroquinate dehydratase I	100	4.5e-131	TRUE	469008.B21_01651	COG0710	aroD	Involved in the third step of the chorismate pathway, which leads to the biosynthesis of aromatic amino acids. Catalyzes the cis-dehydration of 3-dehydroquinate (DHQ) and introduces the first double bond of the aromatic ring to yield 3- dehydroshikimate	100	2.02e-169	TRUE
sp|A8A962.1|AROD_IGNH4	aroD	3-dehydroquinate dehydratase	A8A962	aroD	100	4.2e-119	TRUE	iho:Igni_0280	K03785	aroD	3-dehydroquinate dehydratase I	100	4.4e-119	TRUE	453591.Igni_0280	COG0169	aroD	Involved in the third step of the chorismate pathway, which leads to the biosynthesis of aromatic amino acids. Catalyzes the cis-dehydration of 3-dehydroquinate (DHQ) and introduces the first double bond of the aromatic ring to yield 3- dehydroshikimate	100	1.15e-152	TRUE
sp|A8AXZ6.1|AROD_STRGC	aroD	3-dehydroquinate dehydratase	A8AXZ6	aroD	100	1.8e-120	TRUE	sgo:SGO_1375	K03785	aroD	3-dehydroquinate dehydratase I	100	1.9e-120	TRUE	467705.SGO_1375	COG0710	aroD	Involved in the third step of the chorismate pathway, which leads to the biosynthesis of aromatic amino acids. Catalyzes the cis-dehydration of 3-dehydroquinate (DHQ) and introduces the first double bond of the aromatic ring to yield 3- dehydroshikimate	100	1.28e-154	TRUE
sp|A8MJ87.1|AROD_ALKOO	aroD	3-dehydroquinate dehydratase	A8MJ87	aroD	100	1.4e-137	TRUE	aoe:Clos_2337	K03785	aroD	3-dehydroquinate dehydratase I	100	1.5e-137	TRUE	350688.Clos_2337	COG0710	aroD	Involved in the third step of the chorismate pathway, which leads to the biosynthesis of aromatic amino acids. Catalyzes the cis-dehydration of 3-dehydroquinate (DHQ) and introduces the first double bond of the aromatic ring to yield 3- dehydroshikimate	100	7.4e-178	TRUE
sp|A9A9R9.1|AROD_METM6	aroD	3-dehydroquinate dehydratase	A9A9R9	aroD	100	3.4e-116	TRUE	mmx:MmarC6_1279	K03785	aroD	3-dehydroquinate dehydratase I	100	3.5e-116	TRUE	444158.MmarC6_1279	COG0169	aroD	Involved in the third step of the chorismate pathway, which leads to the biosynthesis of aromatic amino acids. Catalyzes the cis-dehydration of 3-dehydroquinate (DHQ) and introduces the first double bond of the aromatic ring to yield 3- dehydroshikimate	100	3.82e-148	TRUE
sp|A9N159.1|AROD_SALPB	aroD	3-dehydroquinate dehydratase	A0A655BLD5	aroD	100	1e-132	TRUE	spq:SPAB_01975	K03785	aroD	3-dehydroquinate dehydratase I	100	1.1e-132	TRUE	90371.CY43_06915	COG0710	aroD	Involved in the third step of the chorismate pathway, which leads to the biosynthesis of aromatic amino acids. Catalyzes the cis-dehydration of 3-dehydroquinate (DHQ) and introduces the first double bond of the aromatic ring to yield 3- dehydroshikimate	99.6	2.87e-169	TRUE
sp|B1ICH8.1|AROD_STRPI	aroD	3-dehydroquinate dehydratase	B1ICH8	aroD	100	4e-120	TRUE	sjj:SPJ_1277	K03785	aroD	3-dehydroquinate dehydratase I	100	4.1e-120	TRUE	170187.SP_1377	COG0710	aroD	Involved in the third step of the chorismate pathway, which leads to the biosynthesis of aromatic amino acids. Catalyzes the cis-dehydration of 3-dehydroquinate (DHQ) and introduces the first double bond of the aromatic ring to yield 3- dehydroshikimate	99.6	1.05e-153	TRUE
sp|B1IQ63.1|AROD_ECOLC	aroD	3-dehydroquinate dehydratase	A8A0N9	aroD	100	4.3e-131	TRUE	ecx:EcHS_A1774	K03785	aroD	3-dehydroquinate dehydratase I	100	4.5e-131	TRUE	469008.B21_01651	COG0710	aroD	Involved in the third step of the chorismate pathway, which leads to the biosynthesis of aromatic amino acids. Catalyzes the cis-dehydration of 3-dehydroquinate (DHQ) and introduces the first double bond of the aromatic ring to yield 3- dehydroshikimate	100	2.02e-169	TRUE
sp|B2TQ57.1|AROD_CLOBB	aroD	3-dehydroquinate dehydratase	B2TQ57	aroD	100	6.9e-137	TRUE	cbk:CLL_A2227	K03785	aroD	3-dehydroquinate dehydratase I	100	7.2e-137	TRUE	1415774.U728_1146	COG0710	aroD	Involved in the third step of the chorismate pathway, which leads to the biosynthesis of aromatic amino acids. Catalyzes the cis-dehydration of 3-dehydroquinate (DHQ) and introduces the first double bond of the aromatic ring to yield 3- dehydroshikimate	95.7	3.35e-169	TRUE
sp|B2U2J7.1|AROD_SHIB3	aroD	3-dehydroquinate dehydratase	B2U2J7	aroD	100	8.7e-132	TRUE	sbc:SbBS512_E1896	K03785	aroD	3-dehydroquinate dehydratase I	100	9e-132	TRUE	155864.EDL933_2650	COG0710	aroD	Involved in the third step of the chorismate pathway, which leads to the biosynthesis of aromatic amino acids. Catalyzes the cis-dehydration of 3-dehydroquinate (DHQ) and introduces the first double bond of the aromatic ring to yield 3- dehydroshikimate	98.4	9.21e-166	TRUE
sp|B4TGJ6.1|AROD_SALHS	aroD	3-dehydroquinate dehydratase	A0A655BLD5	aroD	100	1e-132	TRUE	spq:SPAB_01975	K03785	aroD	3-dehydroquinate dehydratase I	100	1.1e-132	TRUE	90371.CY43_06915	COG0710	aroD	Involved in the third step of the chorismate pathway, which leads to the biosynthesis of aromatic amino acids. Catalyzes the cis-dehydration of 3-dehydroquinate (DHQ) and introduces the first double bond of the aromatic ring to yield 3- dehydroshikimate	99.6	2.87e-169	TRUE
sp|B4TUS2.1|AROD_SALSV	aroD	3-dehydroquinate dehydratase	A0A655BLD5	aroD	100	1e-132	TRUE	spq:SPAB_01975	K03785	aroD	3-dehydroquinate dehydratase I	100	1.1e-132	TRUE	90371.CY43_06915	COG0710	aroD	Involved in the third step of the chorismate pathway, which leads to the biosynthesis of aromatic amino acids. Catalyzes the cis-dehydration of 3-dehydroquinate (DHQ) and introduces the first double bond of the aromatic ring to yield 3- dehydroshikimate	99.6	2.87e-169	TRUE
sp|B4U2K6.1|AROD_STREM	aroD	3-dehydroquinate dehydratase	B4U2K6	aroD	100	1e-123	TRUE	sez:Sez_0864	K03785	aroD	3-dehydroquinate dehydratase I	100	1.1e-123	TRUE	40041.SZO_10980	COG0710	aroD	Involved in the third step of the chorismate pathway, which leads to the biosynthesis of aromatic amino acids. Catalyzes the cis-dehydration of 3-dehydroquinate (DHQ) and introduces the first double bond of the aromatic ring to yield 3- dehydroshikimate	98.7	1.75e-157	TRUE
sp|B4U701.1|AROD_HYDS0	aroD	3-dehydroquinate dehydratase	B4U701	aroD	100	9.8e-116	TRUE	hya:HY04AAS1_0220	K03785	aroD	3-dehydroquinate dehydratase I	100	1e-115	TRUE	380749.HY04AAS1_0220	COG0710	aroD	Involved in the third step of the chorismate pathway, which leads to the biosynthesis of aromatic amino acids. Catalyzes the cis-dehydration of 3-dehydroquinate (DHQ) and introduces the first double bond of the aromatic ring to yield 3- dehydroshikimate	100	2.13e-149	TRUE
sp|B5E5N5.1|AROD_STRP4	aroD	3-dehydroquinate dehydratase	B1ICH8	aroD	100	4e-120	TRUE	sjj:SPJ_1277	K03785	aroD	3-dehydroquinate dehydratase I	100	4.1e-120	TRUE	170187.SP_1377	COG0710	aroD	Involved in the third step of the chorismate pathway, which leads to the biosynthesis of aromatic amino acids. Catalyzes the cis-dehydration of 3-dehydroquinate (DHQ) and introduces the first double bond of the aromatic ring to yield 3- dehydroshikimate	99.6	1.05e-153	TRUE
sp|B5F7D7.1|AROD_SALA4	aroD	3-dehydroquinate dehydratase	B5F7D7	aroD	100	1.8e-132	TRUE	sea:SeAg_B1814	K03785	aroD	3-dehydroquinate dehydratase I	100	1.8e-132	TRUE	90371.CY43_06915	COG0710	aroD	Involved in the third step of the chorismate pathway, which leads to the biosynthesis of aromatic amino acids. Catalyzes the cis-dehydration of 3-dehydroquinate (DHQ) and introduces the first double bond of the aromatic ring to yield 3- dehydroshikimate	99.2	4.76e-168	TRUE
sp|B5FJ82.1|AROD_SALDC	aroD	3-dehydroquinate dehydratase	A0A655BLD5	aroD	100	1e-132	TRUE	spq:SPAB_01975	K03785	aroD	3-dehydroquinate dehydratase I	100	1.1e-132	TRUE	90371.CY43_06915	COG0710	aroD	Involved in the third step of the chorismate pathway, which leads to the biosynthesis of aromatic amino acids. Catalyzes the cis-dehydration of 3-dehydroquinate (DHQ) and introduces the first double bond of the aromatic ring to yield 3- dehydroshikimate	99.6	2.87e-169	TRUE
sp|B5QVU3.1|AROD_SALEP	aroD	3-dehydroquinate dehydratase	A0A655BLD5	aroD	100	1e-132	TRUE	spq:SPAB_01975	K03785	aroD	3-dehydroquinate dehydratase I	100	1.1e-132	TRUE	90371.CY43_06915	COG0710	aroD	Involved in the third step of the chorismate pathway, which leads to the biosynthesis of aromatic amino acids. Catalyzes the cis-dehydration of 3-dehydroquinate (DHQ) and introduces the first double bond of the aromatic ring to yield 3- dehydroshikimate	99.6	2.87e-169	TRUE
sp|B5RAU8.1|AROD_SALG2	aroD	3-dehydroquinate dehydratase	A0A655BLD5	aroD	100	1e-132	TRUE	spq:SPAB_01975	K03785	aroD	3-dehydroquinate dehydratase I	100	1.1e-132	TRUE	90371.CY43_06915	COG0710	aroD	Involved in the third step of the chorismate pathway, which leads to the biosynthesis of aromatic amino acids. Catalyzes the cis-dehydration of 3-dehydroquinate (DHQ) and introduces the first double bond of the aromatic ring to yield 3- dehydroshikimate	99.6	2.87e-169	TRUE
sp|B5Y1W9.1|AROD_KLEP3	aroD	3-dehydroquinate dehydratase	B5Y1W9	aroD	100	2.4e-134	TRUE	kpe:KPK_4669	K03785	aroD	3-dehydroquinate dehydratase I	100	2.5e-134	TRUE	573.JG24_29785	COG0710	aroD	Involved in the third step of the chorismate pathway, which leads to the biosynthesis of aromatic amino acids. Catalyzes the cis-dehydration of 3-dehydroquinate (DHQ) and introduces the first double bond of the aromatic ring to yield 3- dehydroshikimate	98.8	3.78e-169	TRUE
sp|B5YH80.1|AROD_THEYD	aroD	3-dehydroquinate dehydratase	B5YH80	aroD	100	1.3e-123	TRUE	tye:THEYE_A1779	K03785	aroD	3-dehydroquinate dehydratase I	100	1.4e-123	TRUE	289376.THEYE_A1779	COG0710	aroD	3-dehydroquinate dehydratase activity	100	1.5e-158	TRUE
sp|B6IBD3.1|AROD_ECOSE	aroD	3-dehydroquinate dehydratase	B6IBD3	aroD	100	1.1e-131	TRUE	eoj:ECO26_2421	K03785	aroD	3-dehydroquinate dehydratase I	100	1.2e-131	TRUE	155864.EDL933_2650	COG0710	aroD	Involved in the third step of the chorismate pathway, which leads to the biosynthesis of aromatic amino acids. Catalyzes the cis-dehydration of 3-dehydroquinate (DHQ) and introduces the first double bond of the aromatic ring to yield 3- dehydroshikimate	99.2	6.76e-168	TRUE
sp|B6J6K1.1|AROD_COXB1	aroD	3-dehydroquinate dehydratase	B6J6K1	aroD	100	5.8e-130	TRUE	cbc:CbuK_2120	K03785	aroD	3-dehydroquinate dehydratase I	100	6e-130	TRUE	227377.CBU_2075	COG0710	aroD	Involved in the third step of the chorismate pathway, which leads to the biosynthesis of aromatic amino acids. Catalyzes the cis-dehydration of 3-dehydroquinate (DHQ) and introduces the first double bond of the aromatic ring to yield 3- dehydroshikimate	99.6	1.29e-167	TRUE
sp|B6YX10.1|AROD_THEON	aroD	3-dehydroquinate dehydratase	B6YX10	aroD	100	6.3e-115	TRUE	ton:TON_1135	K03785	aroD	3-dehydroquinate dehydratase I	100	6.5e-115	TRUE	523850.TON_1135	COG0169	aroD	Involved in the third step of the chorismate pathway, which leads to the biosynthesis of aromatic amino acids. Catalyzes the cis-dehydration of 3-dehydroquinate (DHQ) and introduces the first double bond of the aromatic ring to yield 3- dehydroshikimate	100	1.51e-148	TRUE
sp|B7L5P5.1|AROD_ECO55	aroD	3-dehydroquinate dehydratase	B7L5P5	aroD	100	6.7e-132	TRUE	eso:O3O_13865	K03785	aroD	3-dehydroquinate dehydratase I	100	6.9e-132	TRUE	155864.EDL933_2650	COG0710	aroD	Involved in the third step of the chorismate pathway, which leads to the biosynthesis of aromatic amino acids. Catalyzes the cis-dehydration of 3-dehydroquinate (DHQ) and introduces the first double bond of the aromatic ring to yield 3- dehydroshikimate	99.2	4.76e-168	TRUE
sp|B7M0P9.1|AROD_ECO8A	aroD	3-dehydroquinate dehydratase	B7M0P9	aroD	100	3.9e-132	TRUE	ecr:ECIAI1_1746	K03785	aroD	3-dehydroquinate dehydratase I	100	4e-132	TRUE	155864.EDL933_2650	COG0710	aroD	Involved in the third step of the chorismate pathway, which leads to the biosynthesis of aromatic amino acids. Catalyzes the cis-dehydration of 3-dehydroquinate (DHQ) and introduces the first double bond of the aromatic ring to yield 3- dehydroshikimate	98.8	1.12e-166	TRUE
sp|B7N529.1|AROD_ECOLU	aroD	3-dehydroquinate dehydratase	B7N529	aroD	100	1.1e-131	TRUE	eum:ECUMN_1982	K03785	aroD	3-dehydroquinate dehydratase I	100	1.2e-131	TRUE	316407	COG0710	aroD	Catalyzes the cis-dehydration of 3-dehydroquinate (DHQ) and introduces the first double bond of the aromatic ring to yield 3- dehydroshikimate	99.2	4.76e-168	TRUE
sp|B7NTU3.1|AROD_ECO7I	aroD	3-dehydroquinate dehydratase	B7NTU3	aroD	100	2.5e-131	TRUE	ect:ECIAI39_1365	K03785	aroD	3-dehydroquinate dehydratase I	100	2.6e-131	TRUE	199310.c2088	COG0710	aroD	Catalyzes the cis-dehydration of 3-dehydroquinate (DHQ) and introduces the first double bond of the aromatic ring to yield 3- dehydroshikimate	99.6	1.17e-168	TRUE
sp|B8DCI1.1|AROD_LISMH	aroD	3-dehydroquinate dehydratase	B8DCI1	aroD	100	7.1e-134	TRUE	lmh:LMHCC_2146	K03785	aroD	3-dehydroquinate dehydratase I	100	7.4e-134	TRUE	1027396.LMOSA_13970	COG0710	aroD	Involved in the third step of the chorismate pathway, which leads to the biosynthesis of aromatic amino acids. Catalyzes the cis-dehydration of 3-dehydroquinate (DHQ) and introduces the first double bond of the aromatic ring to yield 3- dehydroshikimate	97.6	6.76e-168	TRUE
sp|B8ZKM6.1|AROD_STRPJ	aroD	3-dehydroquinate dehydratase	B8ZKM6	aroD	100	8.9e-120	TRUE	sne:SPN23F13430	K03785	aroD	3-dehydroquinate dehydratase I	100	9.2e-120	TRUE	170187.SP_1377	COG0710	aroD	Involved in the third step of the chorismate pathway, which leads to the biosynthesis of aromatic amino acids. Catalyzes the cis-dehydration of 3-dehydroquinate (DHQ) and introduces the first double bond of the aromatic ring to yield 3- dehydroshikimate	99.1	1.23e-152	TRUE
sp|B9DJG9.1|AROD_STACT	aroD	3-dehydroquinate dehydratase	B9DJG9	aroD	100	3.6e-127	TRUE	sca:SCA_0448	K03785	aroD	3-dehydroquinate dehydratase I	100	3.7e-127	TRUE	396513.SCA_0448	COG0710	aroD	Involved in the third step of the chorismate pathway, which leads to the biosynthesis of aromatic amino acids. Catalyzes the cis-dehydration of 3-dehydroquinate (DHQ) and introduces the first double bond of the aromatic ring to yield 3- dehydroshikimate	100	3.12e-163	TRUE
sp|B9E0D7.1|AROD_CLOK1	aroD	3-dehydroquinate dehydratase	A5N6W8	aroD	100	7e-137	TRUE	ckl:CKL_1007	K03785	aroD	3-dehydroquinate dehydratase I	100	7.2e-137	TRUE	431943.CKL_1007	COG0710	aroD	Involved in the third step of the chorismate pathway, which leads to the biosynthesis of aromatic amino acids. Catalyzes the cis-dehydration of 3-dehydroquinate (DHQ) and introduces the first double bond of the aromatic ring to yield 3- dehydroshikimate	100	1.6e-172	TRUE
sp|C0M8T8.1|AROD_STRE4	aroD	3-dehydroquinate dehydratase	C0M8T8	aroD	100	1.3e-123	TRUE	seu:SEQ_0991	K03785	aroD	3-dehydroquinate dehydratase I	100	1.4e-123	TRUE	40041.SZO_10980	COG0710	aroD	Involved in the third step of the chorismate pathway, which leads to the biosynthesis of aromatic amino acids. Catalyzes the cis-dehydration of 3-dehydroquinate (DHQ) and introduces the first double bond of the aromatic ring to yield 3- dehydroshikimate	99.1	4.3e-158	TRUE
sp|C0MGL4.1|AROD_STRS7	aroD	3-dehydroquinate dehydratase	C0MGL4	aroD	100	1.3e-123	TRUE	seq:SZO_10980	K03785	aroD	3-dehydroquinate dehydratase I	100	1.4e-123	TRUE	40041.SZO_10980	COG0710	aroD	Involved in the third step of the chorismate pathway, which leads to the biosynthesis of aromatic amino acids. Catalyzes the cis-dehydration of 3-dehydroquinate (DHQ) and introduces the first double bond of the aromatic ring to yield 3- dehydroshikimate	100	7.44e-159	TRUE
sp|C1CEW6.1|AROD_STRZJ	aroD	3-dehydroquinate dehydratase	B1ICH8	aroD	100	4e-120	TRUE	sjj:SPJ_1277	K03785	aroD	3-dehydroquinate dehydratase I	100	4.1e-120	TRUE	170187.SP_1377	COG0710	aroD	Involved in the third step of the chorismate pathway, which leads to the biosynthesis of aromatic amino acids. Catalyzes the cis-dehydration of 3-dehydroquinate (DHQ) and introduces the first double bond of the aromatic ring to yield 3- dehydroshikimate	99.6	1.05e-153	TRUE
sp|C1CL86.1|AROD_STRZP	aroD	3-dehydroquinate dehydratase	C1CL86	aroD	100	2.3e-120	TRUE	spp:SPP_1397	K03785	aroD	3-dehydroquinate dehydratase I	100	2.4e-120	TRUE	170187.SP_1377	COG0710	aroD	Involved in the third step of the chorismate pathway, which leads to the biosynthesis of aromatic amino acids. Catalyzes the cis-dehydration of 3-dehydroquinate (DHQ) and introduces the first double bond of the aromatic ring to yield 3- dehydroshikimate	99.6	2.12e-153	TRUE
sp|C1L005.1|AROD_LISMC	aroD	3-dehydroquinate dehydratase	C1L005	aroD	100	4.2e-134	TRUE	lmc:Lm4b_00514	K03785	aroD	3-dehydroquinate dehydratase I	100	4.3e-134	TRUE	1027396.LMOSA_13970	COG0710	aroD	Involved in the third step of the chorismate pathway, which leads to the biosynthesis of aromatic amino acids. Catalyzes the cis-dehydration of 3-dehydroquinate (DHQ) and introduces the first double bond of the aromatic ring to yield 3- dehydroshikimate	98.4	2.02e-169	TRUE
sp|C5A786.1|AROD_THEGJ	aroD	3-dehydroquinate dehydratase	C5A786	aroD	100	7.6e-113	TRUE	tga:TGAM_1596	K03785	aroD	3-dehydroquinate dehydratase I	100	7.9e-113	TRUE	593117.TGAM_1596	COG0169	aroD	Involved in the third step of the chorismate pathway, which leads to the biosynthesis of aromatic amino acids. Catalyzes the cis-dehydration of 3-dehydroquinate (DHQ) and introduces the first double bond of the aromatic ring to yield 3- dehydroshikimate	100	4.84e-144	TRUE
sp|C5D2V7.1|AROD_GEOSW	aroD	3-dehydroquinate dehydratase	C5D2V7	aroD	100	1.9e-142	TRUE	gwc:GWCH70_2023	K03785	aroD	3-dehydroquinate dehydratase I	100	2e-142	TRUE	471223.GWCH70_2023	COG0710	aroD	Involved in the third step of the chorismate pathway, which leads to the biosynthesis of aromatic amino acids. Catalyzes the cis-dehydration of 3-dehydroquinate (DHQ) and introduces the first double bond of the aromatic ring to yield 3- dehydroshikimate	100	3.27e-183	TRUE
sp|Q321F0.1|AROD_SHIBS	aroD	3-dehydroquinate dehydratase	A0A6N3QJT8	aroD	100	6.7e-132	TRUE	sbo:SBO_1438	K03785	aroD	3-dehydroquinate dehydratase I	100	6.9e-132	TRUE	155864.EDL933_2650	COG0710	aroD	Involved in the third step of the chorismate pathway, which leads to the biosynthesis of aromatic amino acids. Catalyzes the cis-dehydration of 3-dehydroquinate (DHQ) and introduces the first double bond of the aromatic ring to yield 3- dehydroshikimate	99.2	1.36e-167	TRUE
sp|Q3ZZN2.1|AROD_DEHMC	aroD	3-dehydroquinate dehydratase	A5FRZ6	aroD	100	4.2e-122	TRUE	deh:cbdbA430	K03785	aroD	3-dehydroquinate dehydratase I	100	4.4e-122	TRUE	255470.cbdbA430	COG0710	aroD	Involved in the third step of the chorismate pathway, which leads to the biosynthesis of aromatic amino acids. Catalyzes the cis-dehydration of 3-dehydroquinate (DHQ) and introduces the first double bond of the aromatic ring to yield 3- dehydroshikimate	100	5.25e-157	TRUE
sp|Q46DZ7.1|AROD_METBF	aroD	3-dehydroquinate dehydratase	A0A0E3QIV2	aroD	100	3.4e-125	TRUE	mba:Mbar_A0922	K03785	aroD	3-dehydroquinate dehydratase I	100	3.5e-125	TRUE	269797.Mbar_A0922	COG0169	aroD	Involved in the third step of the chorismate pathway, which leads to the biosynthesis of aromatic amino acids. Catalyzes the cis-dehydration of 3-dehydroquinate (DHQ) and introduces the first double bond of the aromatic ring to yield 3- dehydroshikimate	100	1.95e-162	TRUE
sp|Q9JTR9.2|AROD_NEIMA	aroD	3-dehydroquinate dehydratase	A0A828RS38	aroD	100	4.3e-139	TRUE	nma:NMA1659	K03785	aroD	3-dehydroquinate dehydratase I	100	4.5e-139	TRUE	489653.NLA_12620	COG0710	aroD	Involved in the third step of the chorismate pathway, which leads to the biosynthesis of aromatic amino acids. Catalyzes the cis-dehydration of 3-dehydroquinate (DHQ) and introduces the first double bond of the aromatic ring to yield 3- dehydroshikimate	96.5	7.41e-171	TRUE
sp|Q9RN77.1|AROD_SALEN	aroD	3-dehydroquinate dehydratase	A0A655BLD5	aroD	100	1e-132	TRUE	spq:SPAB_01975	K03785	aroD	3-dehydroquinate dehydratase I	100	1.1e-132	TRUE	90371.CY43_06915	COG0710	aroD	Involved in the third step of the chorismate pathway, which leads to the biosynthesis of aromatic amino acids. Catalyzes the cis-dehydration of 3-dehydroquinate (DHQ) and introduces the first double bond of the aromatic ring to yield 3- dehydroshikimate	99.6	2.87e-169	TRUE
WP_000150011.1	aroD	MULTISPECIES: type I 3-dehydroquinate dehydratase	P63586	aroD	100	3.2e-128	TRUE	sau:SA0756	K03785	aroD	3-dehydroquinate dehydratase I	100	3.3e-128	TRUE	1280.SAXN108_0872	COG0710	aroD	Involved in the third step of the chorismate pathway, which leads to the biosynthesis of aromatic amino acids. Catalyzes the cis-dehydration of 3-dehydroquinate (DHQ) and introduces the first double bond of the aromatic ring to yield 3- dehydroshikimate	98.3	3.37e-161	TRUE
WP_000150012.1	aroD	MULTISPECIES: type I 3-dehydroquinate dehydratase	Q8NXI0	aroD	100	3.2e-128	TRUE	sam:MW0782	K03785	aroD	3-dehydroquinate dehydratase I	100	3.3e-128	TRUE	1280.SAXN108_0872	COG0710	aroD	Involved in the third step of the chorismate pathway, which leads to the biosynthesis of aromatic amino acids. Catalyzes the cis-dehydration of 3-dehydroquinate (DHQ) and introduces the first double bond of the aromatic ring to yield 3- dehydroshikimate	98.7	4.1e-162	TRUE
WP_000150022.1	aroD	MULTISPECIES: type I 3-dehydroquinate dehydratase	A0A2X2JY78	aroD	100	2.2e-129	TRUE	sar:SAR0860	K03785	aroD	3-dehydroquinate dehydratase I	99.6	6.7e-129	TRUE	1280.SAXN108_0872	COG0710	aroD	Involved in the third step of the chorismate pathway, which leads to the biosynthesis of aromatic amino acids. Catalyzes the cis-dehydration of 3-dehydroquinate (DHQ) and introduces the first double bond of the aromatic ring to yield 3- dehydroshikimate	98.3	4.99e-163	TRUE
WP_000150023.1	aroD	type I 3-dehydroquinate dehydratase	sue:SAOV_0845	aroD	100	2.9e-129	TRUE	sue:SAOV_0845	K03785	aroD	3-dehydroquinate dehydratase I	100	3e-129	TRUE	1280.SAXN108_0872	COG0710	aroD	Involved in the third step of the chorismate pathway, which leads to the biosynthesis of aromatic amino acids. Catalyzes the cis-dehydration of 3-dehydroquinate (DHQ) and introduces the first double bond of the aromatic ring to yield 3- dehydroshikimate	98.3	5.83e-162	TRUE
WP_000150024.1	aroD	type I 3-dehydroquinate dehydratase	WP_000150024.1	aroD	100	1.1e-128	TRUE	sue:SAOV_0845	K03785	aroD	3-dehydroquinate dehydratase I	99.2	7.5e-128	TRUE	1280.SAXN108_0872	COG0710	aroD	Involved in the third step of the chorismate pathway, which leads to the biosynthesis of aromatic amino acids. Catalyzes the cis-dehydration of 3-dehydroquinate (DHQ) and introduces the first double bond of the aromatic ring to yield 3- dehydroshikimate	98.3	2.37e-161	TRUE
WP_000150025.1	aroD	type I 3-dehydroquinate dehydratase	A0A7U8XRZ5	aroD	100	6.5e-129	TRUE	suq:HMPREF0772_12374	K03785	aroD	3-dehydroquinate dehydratase I	100	6.7e-129	TRUE	1280.SAXN108_0872	COG0710	aroD	Involved in the third step of the chorismate pathway, which leads to the biosynthesis of aromatic amino acids. Catalyzes the cis-dehydration of 3-dehydroquinate (DHQ) and introduces the first double bond of the aromatic ring to yield 3- dehydroshikimate	98.7	4.99e-163	TRUE
WP_000150026.1	aroD	type I 3-dehydroquinate dehydratase	A0A224B1J0	aroD	100	8.5e-129	TRUE	sud:ST398NM01_0883	K03785	aroD	3-dehydroquinate dehydratase I	100	8.8e-129	TRUE	1280.SAXN108_0872	COG0710	aroD	Involved in the third step of the chorismate pathway, which leads to the biosynthesis of aromatic amino acids. Catalyzes the cis-dehydration of 3-dehydroquinate (DHQ) and introduces the first double bond of the aromatic ring to yield 3- dehydroshikimate	98.3	1.01e-162	TRUE
WP_000150027.1	aroD	type I 3-dehydroquinate dehydratase	WP_000150027.1	aroD	100	6.5e-129	TRUE	suq:HMPREF0772_12374	K03785	aroD	3-dehydroquinate dehydratase I	98.7	5.7e-128	TRUE	1280.SAXN108_0872	COG0710	aroD	Involved in the third step of the chorismate pathway, which leads to the biosynthesis of aromatic amino acids. Catalyzes the cis-dehydration of 3-dehydroquinate (DHQ) and introduces the first double bond of the aromatic ring to yield 3- dehydroshikimate	98.3	1.18e-161	TRUE
WP_000150028.1	aroD	type I 3-dehydroquinate dehydratase	WP_000150028.1	aroD	100	6.5e-129	TRUE	suq:HMPREF0772_12374	K03785	aroD	3-dehydroquinate dehydratase I	99.2	1.2e-128	TRUE	1280.SAXN108_0872	COG0710	aroD	Involved in the third step of the chorismate pathway, which leads to the biosynthesis of aromatic amino acids. Catalyzes the cis-dehydration of 3-dehydroquinate (DHQ) and introduces the first double bond of the aromatic ring to yield 3- dehydroshikimate	98.7	1.43e-162	TRUE
WP_000150029.1	aroD	MULTISPECIES: type I 3-dehydroquinate dehydratase	Q2YWJ9	aroD	100	6.5e-129	TRUE	suu:M013TW_0794	K03785	aroD	3-dehydroquinate dehydratase I	100	6.7e-129	TRUE	1280.SAXN108_0872	COG0710	aroD	Involved in the third step of the chorismate pathway, which leads to the biosynthesis of aromatic amino acids. Catalyzes the cis-dehydration of 3-dehydroquinate (DHQ) and introduces the first double bond of the aromatic ring to yield 3- dehydroshikimate	98.3	2.37e-161	TRUE
WP_000150031.1	aroD	type I 3-dehydroquinate dehydratase	WP_000150031.1	aroD	100	8.5e-129	TRUE	suf:SARLGA251_07350	K03785	aroD	3-dehydroquinate dehydratase I	99.6	3.3e-128	TRUE	1280.SAXN108_0872	COG0710	aroD	Involved in the third step of the chorismate pathway, which leads to the biosynthesis of aromatic amino acids. Catalyzes the cis-dehydration of 3-dehydroquinate (DHQ) and introduces the first double bond of the aromatic ring to yield 3- dehydroshikimate	97.5	3.93e-160	TRUE
WP_000150032.1	aroD	type I 3-dehydroquinate dehydratase	A0A0D1JYM1	aroD	100	6.5e-129	TRUE	suf:SARLGA251_07350	K03785	aroD	3-dehydroquinate dehydratase I	100	6.7e-129	TRUE	1280.SAXN108_0872	COG0710	aroD	Involved in the third step of the chorismate pathway, which leads to the biosynthesis of aromatic amino acids. Catalyzes the cis-dehydration of 3-dehydroquinate (DHQ) and introduces the first double bond of the aromatic ring to yield 3- dehydroshikimate	97.9	6.8e-161	TRUE
WP_000150033.1	aroD	MULTISPECIES: type I 3-dehydroquinate dehydratase	A0A0U1MGF1	aroD	100	5e-129	TRUE	sauc:CA347_822	K03785	aroD	3-dehydroquinate dehydratase I	100	5.2e-129	TRUE	1280.SAXN108_0872	COG0710	aroD	Involved in the third step of the chorismate pathway, which leads to the biosynthesis of aromatic amino acids. Catalyzes the cis-dehydration of 3-dehydroquinate (DHQ) and introduces the first double bond of the aromatic ring to yield 3- dehydroshikimate	97.5	1.37e-160	TRUE
WP_000150034.1	aroD	type I 3-dehydroquinate dehydratase	WP_000150034.1	aroD	100	8.5e-129	TRUE	sauc:CA347_822	K03785	aroD	3-dehydroquinate dehydratase I	99.6	3.3e-128	TRUE	1280.SAXN108_0872	COG0710	aroD	Involved in the third step of the chorismate pathway, which leads to the biosynthesis of aromatic amino acids. Catalyzes the cis-dehydration of 3-dehydroquinate (DHQ) and introduces the first double bond of the aromatic ring to yield 3- dehydroshikimate	97.1	7.94e-160	TRUE
WP_000767752.1	aroD	MULTISPECIES: type I 3-dehydroquinate dehydratase	A0A1S1CUD8	aroD	100	2.3e-120	TRUE	smb:smi_0755	K03785	aroD	3-dehydroquinate dehydratase I	98.7	2.1e-119	TRUE	1095737.HMPREF1110_0831	COG0710	aroD	Involved in the third step of the chorismate pathway, which leads to the biosynthesis of aromatic amino acids. Catalyzes the cis-dehydration of 3-dehydroquinate (DHQ) and introduces the first double bond of the aromatic ring to yield 3- dehydroshikimate	100	9.01e-155	TRUE
WP_000767753.1	aroD	type I 3-dehydroquinate dehydratase	A0A7X2XY11	aroD	100	3.1e-120	TRUE	snp:SPAP_1408	K03785	aroD	3-dehydroquinate dehydratase I	100	3.2e-120	TRUE	170187.SP_1377	COG0710	aroD	Involved in the third step of the chorismate pathway, which leads to the biosynthesis of aromatic amino acids. Catalyzes the cis-dehydration of 3-dehydroquinate (DHQ) and introduces the first double bond of the aromatic ring to yield 3- dehydroshikimate	99.1	1.49e-153	TRUE
WP_000767754.1	aroD	type I 3-dehydroquinate dehydratase	B1ICH8	aroD	100	4e-120	TRUE	sjj:SPJ_1277	K03785	aroD	3-dehydroquinate dehydratase I	100	4.1e-120	TRUE	170187.SP_1377	COG0710	aroD	Involved in the third step of the chorismate pathway, which leads to the biosynthesis of aromatic amino acids. Catalyzes the cis-dehydration of 3-dehydroquinate (DHQ) and introduces the first double bond of the aromatic ring to yield 3- dehydroshikimate	99.6	1.05e-153	TRUE
WP_000767756.1	aroD	type I 3-dehydroquinate dehydratase	WP_000767756.1	aroD	100	5.2e-120	TRUE	sjj:SPJ_1277	K03785	aroD	3-dehydroquinate dehydratase I	99.6	2.1e-119	TRUE	170187.SP_1377	COG0710	aroD	Involved in the third step of the chorismate pathway, which leads to the biosynthesis of aromatic amino acids. Catalyzes the cis-dehydration of 3-dehydroquinate (DHQ) and introduces the first double bond of the aromatic ring to yield 3- dehydroshikimate	99.1	8.64e-153	TRUE
WP_000767757.1	aroD	type I 3-dehydroquinate dehydratase	WP_000767757.1	aroD	100	4e-120	TRUE	spn:SP_1377	K03785	aroD	3-dehydroquinate dehydratase I	99.6	2.1e-119	TRUE	170187.SP_1377	COG0710	aroD	Involved in the third step of the chorismate pathway, which leads to the biosynthesis of aromatic amino acids. Catalyzes the cis-dehydration of 3-dehydroquinate (DHQ) and introduces the first double bond of the aromatic ring to yield 3- dehydroshikimate	99.6	1.49e-153	TRUE
WP_000767758.1	aroD	MULTISPECIES: type I 3-dehydroquinate dehydratase	I0SFS2	aroD	100	2.3e-120	TRUE	smb:smi_0755	K03785	aroD	3-dehydroquinate dehydratase I	99.1	9.2e-120	TRUE	1008453.HMPREF9957_0860	COG0710	aroD	Involved in the third step of the chorismate pathway, which leads to the biosynthesis of aromatic amino acids. Catalyzes the cis-dehydration of 3-dehydroquinate (DHQ) and introduces the first double bond of the aromatic ring to yield 3- dehydroshikimate	99.6	9.01e-155	TRUE
WP_000767759.1	aroD	type I 3-dehydroquinate dehydratase	WP_000767759.1	aroD	100	5.2e-120	TRUE	spn:SP_1377	K03785	aroD	3-dehydroquinate dehydratase I	99.6	3.5e-119	TRUE	170187.SP_1377	COG0710	aroD	Involved in the third step of the chorismate pathway, which leads to the biosynthesis of aromatic amino acids. Catalyzes the cis-dehydration of 3-dehydroquinate (DHQ) and introduces the first double bond of the aromatic ring to yield 3- dehydroshikimate	99.6	3.02e-153	TRUE
WP_000767760.1	aroD	type I 3-dehydroquinate dehydratase	WP_000767761.1	aroD	100	6.8e-120	TRUE	spn:SP_1377	K03785	aroD	3-dehydroquinate dehydratase I	99.6	2.1e-119	TRUE	170187.SP_1377	COG0710	aroD	Involved in the third step of the chorismate pathway, which leads to the biosynthesis of aromatic amino acids. Catalyzes the cis-dehydration of 3-dehydroquinate (DHQ) and introduces the first double bond of the aromatic ring to yield 3- dehydroshikimate	99.6	1.49e-153	TRUE
WP_000767761.1	aroD	type I 3-dehydroquinate dehydratase	WP_000767761.1	aroD	100	1.6e-130	TRUE	spn:SP_1377	K03785	aroD	3-dehydroquinate dehydratase I	99.6	9.8e-120	TRUE	170187.SP_1377	COG0710	aroD	Involved in the third step of the chorismate pathway, which leads to the biosynthesis of aromatic amino acids. Catalyzes the cis-dehydration of 3-dehydroquinate (DHQ) and introduces the first double bond of the aromatic ring to yield 3- dehydroshikimate	99.6	1.85e-153	TRUE
WP_000767762.1	aroD	type I 3-dehydroquinate dehydratase	P63588	aroD	100	5.2e-120	TRUE	spn:SP_1377	K03785	aroD	3-dehydroquinate dehydratase I	100	5.4e-120	TRUE	170187.SP_1377	COG0710	aroD	Involved in the third step of the chorismate pathway, which leads to the biosynthesis of aromatic amino acids. Catalyzes the cis-dehydration of 3-dehydroquinate (DHQ) and introduces the first double bond of the aromatic ring to yield 3- dehydroshikimate	100	2.58e-154	TRUE
WP_000767763.1	aroD	type I 3-dehydroquinate dehydratase	WP_000767763.1	aroD	100	4e-120	TRUE	spn:SP_1377	K03785	aroD	3-dehydroquinate dehydratase I	100	1.2e-119	TRUE	170187.SP_1377	COG0710	aroD	Involved in the third step of the chorismate pathway, which leads to the biosynthesis of aromatic amino acids. Catalyzes the cis-dehydration of 3-dehydroquinate (DHQ) and introduces the first double bond of the aromatic ring to yield 3- dehydroshikimate	100	1.05e-153	TRUE
WP_000767764.1	aroD	type I 3-dehydroquinate dehydratase	A0A1X1KKB1	aroD	100	2.3e-120	TRUE	smb:smi_0755	K03785	aroD	3-dehydroquinate dehydratase I	99.1	2.7e-119	TRUE	1008453.HMPREF9957_0860	COG0710	aroD	Involved in the third step of the chorismate pathway, which leads to the biosynthesis of aromatic amino acids. Catalyzes the cis-dehydration of 3-dehydroquinate (DHQ) and introduces the first double bond of the aromatic ring to yield 3- dehydroshikimate	99.6	5.21e-154	TRUE
WP_000767765.1	aroD	MULTISPECIES: type I 3-dehydroquinate dehydratase	A0A081QZ87	aroD	100	2.3e-120	TRUE	smb:smi_0755	K03785	aroD	3-dehydroquinate dehydratase I	99.6	7.1e-120	TRUE	1008453.HMPREF9957_0860	COG0710	aroD	Involved in the third step of the chorismate pathway, which leads to the biosynthesis of aromatic amino acids. Catalyzes the cis-dehydration of 3-dehydroquinate (DHQ) and introduces the first double bond of the aromatic ring to yield 3- dehydroshikimate	100	6.34e-155	TRUE
WP_000767766.1	aroD	type I 3-dehydroquinate dehydratase	snb:SP670_0919	aroD	100	4e-120	TRUE	snb:SP670_0919	K03785	aroD	3-dehydroquinate dehydratase I	100	4.1e-120	TRUE	170187.SP_1377	COG0710	aroD	Involved in the third step of the chorismate pathway, which leads to the biosynthesis of aromatic amino acids. Catalyzes the cis-dehydration of 3-dehydroquinate (DHQ) and introduces the first double bond of the aromatic ring to yield 3- dehydroshikimate	99.6	1.05e-153	TRUE
WP_000767767.1	aroD	MULTISPECIES: type I 3-dehydroquinate dehydratase	A0A0E2PN74	aroD	100	2e-119	TRUE	std:SPPN_06800	K03785	aroD	3-dehydroquinate dehydratase I	100	2.1e-119	TRUE	1054460.SPPN_06800	COG0710	aroD	3-dehydroquinate dehydratase activity	100	1.05e-153	TRUE
WP_003073084.1	aroD	MULTISPECIES: type I 3-dehydroquinate dehydratase	A0A0E2IUX4	aroD	100	1.8e-120	TRUE	sie:SCIM_0615	K03785	aroD	3-dehydroquinate dehydratase I	100	1.9e-120	TRUE	862967.SIR_1015	COG0710	aroD	Involved in the third step of the chorismate pathway, which leads to the biosynthesis of aromatic amino acids. Catalyzes the cis-dehydration of 3-dehydroquinate (DHQ) and introduces the first double bond of the aromatic ring to yield 3- dehydroshikimate	100	3.67e-154	TRUE
WP_003078615.1	aroD	type I 3-dehydroquinate dehydratase	G5JZ12	aroD	100	9.5e-122	TRUE	smu:SMU_777	K03785	aroD	3-dehydroquinate dehydratase I	86.7	1.1e-107	TRUE	764298.STRMA_0429	COG0710	aroD	Involved in the third step of the chorismate pathway, which leads to the biosynthesis of aromatic amino acids. Catalyzes the cis-dehydration of 3-dehydroquinate (DHQ) and introduces the first double bond of the aromatic ring to yield 3- dehydroshikimate	100	3.82e-156	TRUE
WP_003082750.1	aroD	type I 3-dehydroquinate dehydratase	873448.STRPO_0559	aroD	100	1.9e-122	TRUE	sub:SUB0716	K03785	aroD	3-dehydroquinate dehydratase I	85.3	1.7e-110	TRUE	873448.STRPO_0559	COG0710	aroD	Involved in the third step of the chorismate pathway, which leads to the biosynthesis of aromatic amino acids. Catalyzes the cis-dehydration of 3-dehydroquinate (DHQ) and introduces the first double bond of the aromatic ring to yield 3- dehydroshikimate	100	8.04e-158	TRUE
WP_003083798.1	aroD	type I 3-dehydroquinate dehydratase	873448.STRPO_1844	aroD	100	1.6e-133	TRUE	sub:SUB1361	K03785	aroD	3-dehydroquinate dehydratase I	73.4	7.9e-96	TRUE	873448.STRPO_1844	COG0710	aroD	Involved in the third step of the chorismate pathway, which leads to the biosynthesis of aromatic amino acids. Catalyzes the cis-dehydration of 3-dehydroquinate (DHQ) and introduces the first double bond of the aromatic ring to yield 3- dehydroshikimate	100	2.89e-173	TRUE
WP_003087764.1	aroD	MULTISPECIES: type I 3-dehydroquinate dehydratase	J3F990	aroD	100	2.3e-120	TRUE	smu:SMU_777	K03785	aroD	3-dehydroquinate dehydratase I	86.7	6.9e-107	TRUE	699248.SRA_03781	COG0710	aroD	Involved in the third step of the chorismate pathway, which leads to the biosynthesis of aromatic amino acids. Catalyzes the cis-dehydration of 3-dehydroquinate (DHQ) and introduces the first double bond of the aromatic ring to yield 3- dehydroshikimate	100	9.01e-155	TRUE
WP_003093508.1	aroD	type I 3-dehydroquinate dehydratase	E3CQB6	aroD	100	9.5e-122	TRUE	ssr:SALIVB_1430	K03785	aroD	3-dehydroquinate dehydratase I	95.6	2.5e-117	TRUE	904306.HMPREF9192_1372	COG0710	aroD	Involved in the third step of the chorismate pathway, which leads to the biosynthesis of aromatic amino acids. Catalyzes the cis-dehydration of 3-dehydroquinate (DHQ) and introduces the first double bond of the aromatic ring to yield 3- dehydroshikimate	100	1.9e-156	TRUE
WP_003097550.1	aroD	MULTISPECIES: type I 3-dehydroquinate dehydratase	E8KW11	aroD	100	6.2e-121	TRUE	ssah:HSISS4_00555	K03785	aroD	3-dehydroquinate dehydratase I	96.9	2.3e-118	TRUE	904306.HMPREF9192_1372	COG0710	aroD	Involved in the third step of the chorismate pathway, which leads to the biosynthesis of aromatic amino acids. Catalyzes the cis-dehydration of 3-dehydroquinate (DHQ) and introduces the first double bond of the aromatic ring to yield 3- dehydroshikimate	96.4	1.01e-151	TRUE
WP_003099930.1	aroD	type I 3-dehydroquinate dehydratase	A0A1J0MZE7	aroD	100	8.6e-123	TRUE	sik:K710_1216	K03785	aroD	3-dehydroquinate dehydratase I	100	8.9e-123	TRUE	1346.DQ08_05595	COG0710	aroD	Involved in the third step of the chorismate pathway, which leads to the biosynthesis of aromatic amino acids. Catalyzes the cis-dehydration of 3-dehydroquinate (DHQ) and introduces the first double bond of the aromatic ring to yield 3- dehydroshikimate	100	2.81e-158	TRUE
WP_003103566.1	aroD	type I 3-dehydroquinate dehydratase	A0A1S1ZQC9	aroD	100	7.8e-124	TRUE	stk:STP_0546	K03785	aroD	3-dehydroquinate dehydratase I	99.6	5.3e-123	TRUE	873447.SPB_0293	COG0710	aroD	Involved in the third step of the chorismate pathway, which leads to the biosynthesis of aromatic amino acids. Catalyzes the cis-dehydration of 3-dehydroquinate (DHQ) and introduces the first double bond of the aromatic ring to yield 3- dehydroshikimate	100	1.83e-159	TRUE
WP_003104738.1	aroD	type I 3-dehydroquinate dehydratase	F1Z2M9	aroD	100	2.9e-135	TRUE	stk:STP_1199	K03785	aroD	3-dehydroquinate dehydratase I	99.2	6.9e-132	TRUE	873447.SPB_1097	COG0710	aroD	Involved in the third step of the chorismate pathway, which leads to the biosynthesis of aromatic amino acids. Catalyzes the cis-dehydration of 3-dehydroquinate (DHQ) and introduces the first double bond of the aromatic ring to yield 3- dehydroshikimate	100	2.04e-173	TRUE
WP_003107406.1	aroD	type I 3-dehydroquinate dehydratase	WP_003107406.1	aroD	100	2.9e-135	TRUE	stk:STP_1199	K03785	aroD	3-dehydroquinate dehydratase I	100	1.1e-132	TRUE	873447.SPB_1097	COG0710	aroD	Involved in the third step of the chorismate pathway, which leads to the biosynthesis of aromatic amino acids. Catalyzes the cis-dehydration of 3-dehydroquinate (DHQ) and introduces the first double bond of the aromatic ring to yield 3- dehydroshikimate	99.2	3.38e-172	TRUE
WP_003127834.1	aroD	MULTISPECIES: type I 3-dehydroquinate dehydratase	A0A7U6I6C0	aroD	100	6.9e-137	TRUE	ecas:ECBG_02924	K03785	aroD	3-dehydroquinate dehydratase I	73.8	4.5e-99	TRUE	565653.EGBG_01997	COG0710	aroD	Involved in the third step of the chorismate pathway, which leads to the biosynthesis of aromatic amino acids. Catalyzes the cis-dehydration of 3-dehydroquinate (DHQ) and introduces the first double bond of the aromatic ring to yield 3- dehydroshikimate	100	2.12e-176	TRUE
WP_003129440.1	aroD	MULTISPECIES: type I 3-dehydroquinate dehydratase	Q9CF39	aroD	100	1.7e-123	TRUE	lla:L0062	K03785	aroD	3-dehydroquinate dehydratase I	100	1.8e-123	TRUE	272623.L0062	COG0710	aroD	Involved in the third step of the chorismate pathway, which leads to the biosynthesis of aromatic amino acids. Catalyzes the cis-dehydration of 3-dehydroquinate (DHQ) and introduces the first double bond of the aromatic ring to yield 3- dehydroshikimate	100	3.69e-159	TRUE
WP_003155574.1	aroD	MULTISPECIES: type I 3-dehydroquinate dehydratase	A0A8F9SP59	aroD	100	4.8e-138	TRUE	bamf:U722_04030	K03785	aroD	3-dehydroquinate dehydratase I	99.6	4.2e-137	TRUE	326423.RBAM_008080	COG0710	aroD	Involved in the third step of the chorismate pathway, which leads to the biosynthesis of aromatic amino acids. Catalyzes the cis-dehydration of 3-dehydroquinate (DHQ) and introduces the first double bond of the aromatic ring to yield 3- dehydroshikimate	98.4	2.77e-172	TRUE
WP_007713288.1	aroD	type I 3-dehydroquinate dehydratase	A0A413F819	aroD	100	2.8e-138	TRUE	arf:AR1Y2_1549	K03785	aroD	3-dehydroquinate dehydratase I	54.3	6e-67	TRUE	397288.C806_03771	COG0710	aroD	Involved in the third step of the chorismate pathway, which leads to the biosynthesis of aromatic amino acids. Catalyzes the cis-dehydration of 3-dehydroquinate (DHQ) and introduces the first double bond of the aromatic ring to yield 3- dehydroshikimate	54.3	2.47e-84	TRUE
WP_007863703.1	aroD	type I 3-dehydroquinate dehydratase	A0A1I6N2J6	aroD	100	3.6e-141	TRUE	cbol:CGC65_11995	K03785	aroD	3-dehydroquinate dehydratase I	63.1	9.8e-86	TRUE	742733.HMPREF9469_03197	COG0710	aroD	Involved in the third step of the chorismate pathway, which leads to the biosynthesis of aromatic amino acids. Catalyzes the cis-dehydration of 3-dehydroquinate (DHQ) and introduces the first double bond of the aromatic ring to yield 3- dehydroshikimate	100	1.44e-179	TRUE
WP_007885194.1	aroD	type I 3-dehydroquinate dehydratase	A0A3D5LJY1	aroD	100	3.1e-137	TRUE	ert:EUR_24330	K03785	aroD	3-dehydroquinate dehydratase I	94.1	1.7e-130	TRUE	622312.ROSEINA2194_01732	COG0710	aroD	Involved in the third step of the chorismate pathway, which leads to the biosynthesis of aromatic amino acids. Catalyzes the cis-dehydration of 3-dehydroquinate (DHQ) and introduces the first double bond of the aromatic ring to yield 3- dehydroshikimate	100	5.21e-177	TRUE
WP_007887450.1	aroD	type I 3-dehydroquinate dehydratase	A0A1Q6T7L0	aroD	100	3.3e-139	TRUE	rho:RHOM_08910	K03785	aroD	3-dehydroquinate dehydratase I	62.2	3.9e-87	TRUE	622312.ROSEINA2194_02777	COG0710	aroD	Involved in the third step of the chorismate pathway, which leads to the biosynthesis of aromatic amino acids. Catalyzes the cis-dehydration of 3-dehydroquinate (DHQ) and introduces the first double bond of the aromatic ring to yield 3- dehydroshikimate	100	2.31e-178	TRUE
WP_007894132.1	aroD	type I 3-dehydroquinate dehydratase	A0A4U9XKD7	aroD	100	4.3e-122	TRUE	sub:SUB0716	K03785	aroD	3-dehydroquinate dehydratase I	85.3	1.1e-109	TRUE	910313.HMPREF9320_1801	COG0710	aroD	Involved in the third step of the chorismate pathway, which leads to the biosynthesis of aromatic amino acids. Catalyzes the cis-dehydration of 3-dehydroquinate (DHQ) and introduces the first double bond of the aromatic ring to yield 3- dehydroshikimate	100	1.62e-157	TRUE
WP_007936287.1	aroD	MULTISPECIES: type I 3-dehydroquinate dehydratase	I9L9U7	aroD	100	1.9e-134	TRUE	pft:JBW_01799	K03785	aroD	3-dehydroquinate dehydratase I	92.8	1.3e-125	TRUE	1122947.FR7_4352	COG0710	aroD	Involved in the third step of the chorismate pathway, which leads to the biosynthesis of aromatic amino acids. Catalyzes the cis-dehydration of 3-dehydroquinate (DHQ) and introduces the first double bond of the aromatic ring to yield 3- dehydroshikimate	100	1.89e-173	TRUE
WP_007953103.1	aroD	type I 3-dehydroquinate dehydratase	I9DM69	aroD	100	1.7e-135	TRUE	pft:JBW_01799	K03785	aroD	3-dehydroquinate dehydratase I	100	1.7e-135	TRUE	1122947.FR7_4352	COG0710	aroD	Involved in the third step of the chorismate pathway, which leads to the biosynthesis of aromatic amino acids. Catalyzes the cis-dehydration of 3-dehydroquinate (DHQ) and introduces the first double bond of the aromatic ring to yield 3- dehydroshikimate	92.8	2.95e-161	TRUE
WP_008088852.1	aroD	type I 3-dehydroquinate dehydratase	G5K3U4	aroD	100	7.8e-124	TRUE	sez:Sez_0864	K03785	aroD	3-dehydroquinate dehydratase I	88.9	6.7e-110	TRUE	764299.STRIC_1466	COG0710	aroD	Involved in the third step of the chorismate pathway, which leads to the biosynthesis of aromatic amino acids. Catalyzes the cis-dehydration of 3-dehydroquinate (DHQ) and introduces the first double bond of the aromatic ring to yield 3- dehydroshikimate	100	3.69e-159	TRUE
WP_008211440.1	aroD	type I 3-dehydroquinate dehydratase	797515.HMPREF9103_00799	aroD	100	1.7e-68	TRUE	lpar:FAM21731_00748	K03785	aroD	3-dehydroquinate dehydratase I	54.3	3.1e-33	TRUE	797515.HMPREF9103_00799	COG0710	aroD	Involved in the third step of the chorismate pathway, which leads to the biosynthesis of aromatic amino acids. Catalyzes the cis-dehydration of 3-dehydroquinate (DHQ) and introduces the first double bond of the aromatic ring to yield 3- dehydroshikimate	100	6.16e-90	TRUE
WP_008215263.1	aroD	type I 3-dehydroquinate dehydratase	WP_081467925.1	aroD	100	6.4e-132	TRUE	lpx:ASU28_14015	K03785	aroD	3-dehydroquinate dehydratase I	70.5	5.7e-91	TRUE	797515.HMPREF9103_03045	COG0710	aroD	Involved in the third step of the chorismate pathway, which leads to the biosynthesis of aromatic amino acids. Catalyzes the cis-dehydration of 3-dehydroquinate (DHQ) and introduces the first double bond of the aromatic ring to yield 3- dehydroshikimate	100	1.01e-169	TRUE
WP_008287266.1	aroD	type I 3-dehydroquinate dehydratase	A8UVQ8	aroD	100	2.8e-118	TRUE	aae:aq_021	K03785	aroD	3-dehydroquinate dehydratase I	65.1	6.9e-80	TRUE	224324.aq_021	COG0710	aroD	Involved in the third step of the chorismate pathway, which leads to the biosynthesis of aromatic amino acids. Catalyzes the cis-dehydration of 3-dehydroquinate (DHQ) and introduces the first double bond of the aromatic ring to yield 3- dehydroshikimate	65.1	6.64e-101	TRUE
WP_008342100.1	aroD	MULTISPECIES: type I 3-dehydroquinate dehydratase	A0A6H2YFE7	aroD	100	2.2e-138	TRUE	bpum:BW16_01825	K03785	aroD	3-dehydroquinate dehydratase I	98.1	2.8e-136	TRUE	1178537.BA1_17270	COG0710	aroD	Involved in the third step of the chorismate pathway, which leads to the biosynthesis of aromatic amino acids. Catalyzes the cis-dehydration of 3-dehydroquinate (DHQ) and introduces the first double bond of the aromatic ring to yield 3- dehydroshikimate	85.2	4.46e-152	TRUE
WP_008375050.1	aroD	MULTISPECIES: type I 3-dehydroquinate dehydratase	R6MK43	aroD	100	6.3e-138	TRUE	rix:RO1_38470	K03785	aroD	3-dehydroquinate dehydratase I	87	2.6e-118	TRUE	1408312.JNJS01000001_gene1438	COG0710	aroD	Type I 3-dehydroquinase	82	1e-140	TRUE
WP_008377653.1	aroD	MULTISPECIES: type I 3-dehydroquinate dehydratase	A0A242CT80	aroD	100	1.4e-134	TRUE	ecas:ECBG_02924	K03785	aroD	3-dehydroquinate dehydratase I	99.6	1.9e-134	TRUE	565655.ECBG_02924	COG0710	aroD	Involved in the third step of the chorismate pathway, which leads to the biosynthesis of aromatic amino acids. Catalyzes the cis-dehydration of 3-dehydroquinate (DHQ) and introduces the first double bond of the aromatic ring to yield 3- dehydroshikimate	99.6	2.2e-172	TRUE
WP_008391375.1	aroD	type I 3-dehydroquinate dehydratase	B0P1M6	aroD	100	1e-140	TRUE	bprl:CL2_11840	K03785	aroD	3-dehydroquinate dehydratase I	100	1.1e-140	TRUE	411490.ANACAC_01749	COG0710	aroD	Involved in the third step of the chorismate pathway, which leads to the biosynthesis of aromatic amino acids. Catalyzes the cis-dehydration of 3-dehydroquinate (DHQ) and introduces the first double bond of the aromatic ring to yield 3- dehydroshikimate	89.4	4.14e-159	TRUE
WP_008397148.1	aroD	type I 3-dehydroquinate dehydratase	D4CCK5	aroD	100	7.5e-139	TRUE	cso:CLS_09750	K03785	aroD	3-dehydroquinate dehydratase I	98.4	9.5e-137	TRUE	397288.C806_03771	COG0710	aroD	Involved in the third step of the chorismate pathway, which leads to the biosynthesis of aromatic amino acids. Catalyzes the cis-dehydration of 3-dehydroquinate (DHQ) and introduces the first double bond of the aromatic ring to yield 3- dehydroshikimate	53.9	4.79e-88	TRUE
WP_008462890.1	aroD	type I 3-dehydroquinate dehydratase	1293597.BN147_07545	aroD	100	4.5e-136	TRUE	lhh:LBH_1287	K03785	aroD	3-dehydroquinate dehydratase I	80.9	1.2e-112	TRUE	1293597.BN147_07545	COG0710	aroD	Involved in the third step of the chorismate pathway, which leads to the biosynthesis of aromatic amino acids. Catalyzes the cis-dehydration of 3-dehydroquinate (DHQ) and introduces the first double bond of the aromatic ring to yield 3- dehydroshikimate	100	3.26e-175	TRUE
WP_008472453.1	aroD	type I 3-dehydroquinate dehydratase	I7LCH9	aroD	100	3.8e-135	TRUE	lhh:LBH_1287	K03785	aroD	3-dehydroquinate dehydratase I	79.7	6.9e-108	TRUE	1293597.BN147_07545	COG0710	aroD	Involved in the third step of the chorismate pathway, which leads to the biosynthesis of aromatic amino acids. Catalyzes the cis-dehydration of 3-dehydroquinate (DHQ) and introduces the first double bond of the aromatic ring to yield 3- dehydroshikimate	82.5	1.98e-144	TRUE
WP_008534125.1	aroD	type I 3-dehydroquinate dehydratase	E9DN24	aroD	100	1.2e-121	TRUE	stf:Ssal_01517	K03785	aroD	3-dehydroquinate dehydratase I	88.9	1.5e-109	TRUE	435842.HMPREF0848_00268	COG0710	aroD	Involved in the third step of the chorismate pathway, which leads to the biosynthesis of aromatic amino acids. Catalyzes the cis-dehydration of 3-dehydroquinate (DHQ) and introduces the first double bond of the aromatic ring to yield 3- dehydroshikimate	100	2.69e-156	TRUE
WP_008543881.1	aroD	type I 3-dehydroquinate dehydratase	H3KI55	aroD	100	5.4e-168	TRUE	sutk:FG381_00085	K03785	aroD	3-dehydroquinate dehydratase I	71.8	1e-116	TRUE	742821.HMPREF9464_00533	COG0710	aroD	Involved in the third step of the chorismate pathway, which leads to the biosynthesis of aromatic amino acids. Catalyzes the cis-dehydration of 3-dehydroquinate (DHQ) and introduces the first double bond of the aromatic ring to yield 3- dehydroshikimate	73.4	1.05e-150	TRUE
WP_020426043.1	aroD	type I 3-dehydroquinate dehydratase	A0A0E4CUT6	aroD	100	7.2e-134	TRUE	pri:PRIO_1034	K03785	aroD	3-dehydroquinate dehydratase I	100	7.4e-134	TRUE	189425.PGRAT_04870	COG0710	aroD	Involved in the third step of the chorismate pathway, which leads to the biosynthesis of aromatic amino acids. Catalyzes the cis-dehydration of 3-dehydroquinate (DHQ) and introduces the first double bond of the aromatic ring to yield 3- dehydroshikimate	92.1	7.41e-157	TRUE
WP_020436962.1	aroD	type I 3-dehydroquinate dehydratase	R6PG36	aroD	100	1e-135	TRUE	rto:RTO_15120	K03785	aroD	3-dehydroquinate dehydratase I	96	1.7e-130	TRUE	471875.RUMLAC_00222	COG0710	aroD	Involved in the third step of the chorismate pathway, which leads to the biosynthesis of aromatic amino acids. Catalyzes the cis-dehydration of 3-dehydroquinate (DHQ) and introduces the first double bond of the aromatic ring to yield 3- dehydroshikimate	94.5	2.89e-166	TRUE
WP_020755987.1	aroD	MULTISPECIES: type I 3-dehydroquinate dehydratase	A0A4Q1S3D3	aroD	100	4.9e-138	TRUE	ggh:GHH_c21000	K03785	aroD	3-dehydroquinate dehydratase I	97.3	2.6e-134	TRUE	1382315.JPOI01000001_gene2197	COG0710	aroD	Involved in the third step of the chorismate pathway, which leads to the biosynthesis of aromatic amino acids. Catalyzes the cis-dehydration of 3-dehydroquinate (DHQ) and introduces the first double bond of the aromatic ring to yield 3- dehydroshikimate	82.5	1.23e-145	TRUE
WP_020839385.1	aroD	type I 3-dehydroquinate dehydratase	A0A701WSJ5	aroD	100	7.9e-133	TRUE	seeb:SEEB0189_012745	K03785	aroD	3-dehydroquinate dehydratase I	100	8.2e-133	TRUE	90371.CY43_06915	COG0710	aroD	Involved in the third step of the chorismate pathway, which leads to the biosynthesis of aromatic amino acids. Catalyzes the cis-dehydration of 3-dehydroquinate (DHQ) and introduces the first double bond of the aromatic ring to yield 3- dehydroshikimate	99.2	2.36e-168	TRUE
WP_020844125.1	aroD	type I 3-dehydroquinate dehydratase	S5NEC3	aroD	100	3.2e-134	TRUE	sbz:A464_1396	K03785	aroD	3-dehydroquinate dehydratase I	100	3.3e-134	TRUE	1197719.A464_1396	COG0710	aroD	Involved in the third step of the chorismate pathway, which leads to the biosynthesis of aromatic amino acids. Catalyzes the cis-dehydration of 3-dehydroquinate (DHQ) and introduces the first double bond of the aromatic ring to yield 3- dehydroshikimate	100	8.96e-173	TRUE
WP_020900171.1	aroD	MULTISPECIES: type I 3-dehydroquinate dehydratase	S7X9G9	aroD	100	2.3e-120	TRUE	smb:smi_0755	K03785	aroD	3-dehydroquinate dehydratase I	98.7	1e-118	TRUE	1095737.HMPREF1110_0831	COG0710	aroD	Involved in the third step of the chorismate pathway, which leads to the biosynthesis of aromatic amino acids. Catalyzes the cis-dehydration of 3-dehydroquinate (DHQ) and introduces the first double bond of the aromatic ring to yield 3- dehydroshikimate	99.1	1.49e-153	TRUE
WP_020901508.1	aroD	type I 3-dehydroquinate dehydratase	S7XNZ4	aroD	100	1.8e-120	TRUE	smb:smi_0755	K03785	aroD	3-dehydroquinate dehydratase I	98.2	1.3e-118	TRUE	1095737.HMPREF1110_0831	COG0710	aroD	Involved in the third step of the chorismate pathway, which leads to the biosynthesis of aromatic amino acids. Catalyzes the cis-dehydration of 3-dehydroquinate (DHQ) and introduces the first double bond of the aromatic ring to yield 3- dehydroshikimate	98.7	1.49e-153	TRUE
WP_020916980.1	aroD	type I 3-dehydroquinate dehydratase	S5RIQ3	aroD	100	4.3e-122	TRUE	slu:KE3_1239	K03785	aroD	3-dehydroquinate dehydratase I	100	4.4e-122	TRUE	1069533.Sinf_1173	COG0710	aroD	Involved in the third step of the chorismate pathway, which leads to the biosynthesis of aromatic amino acids. Catalyzes the cis-dehydration of 3-dehydroquinate (DHQ) and introduces the first double bond of the aromatic ring to yield 3- dehydroshikimate	99.5	4.53e-151	TRUE
WP_020960168.1	aroD	type I 3-dehydroquinate dehydratase	S5Z090	aroD	100	3.6e-141	TRUE	gjf:M493_10515	K03785	aroD	3-dehydroquinate dehydratase I	100	3.7e-141	TRUE	1345697.M493_10515	COG0710	aroD	Involved in the third step of the chorismate pathway, which leads to the biosynthesis of aromatic amino acids. Catalyzes the cis-dehydration of 3-dehydroquinate (DHQ) and introduces the first double bond of the aromatic ring to yield 3- dehydroshikimate	100	1.33e-180	TRUE
WP_020993797.1	aroD	MULTISPECIES: type I 3-dehydroquinate dehydratase	C6JAS5	aroD	100	2.9e-135	TRUE	rum:CK1_34280	K03785	aroD	3-dehydroquinate dehydratase I	77.5	4.7e-104	TRUE	457412.RSAG_01042	COG0710	aroD	Involved in the third step of the chorismate pathway, which leads to the biosynthesis of aromatic amino acids. Catalyzes the cis-dehydration of 3-dehydroquinate (DHQ) and introduces the first double bond of the aromatic ring to yield 3- dehydroshikimate	100	2.04e-174	TRUE
WP_020998795.1	aroD	type I 3-dehydroquinate dehydratase	siu:SII_1034	aroD	100	1.8e-120	TRUE	siu:SII_1034	K03785	aroD	3-dehydroquinate dehydratase I	100	1.9e-120	TRUE	862967.SIR_1015	COG0710	aroD	Involved in the third step of the chorismate pathway, which leads to the biosynthesis of aromatic amino acids. Catalyzes the cis-dehydration of 3-dehydroquinate (DHQ) and introduces the first double bond of the aromatic ring to yield 3- dehydroshikimate	99.6	5.21e-154	TRUE
WP_021001863.1	aroD	MULTISPECIES: type I 3-dehydroquinate dehydratase	A0A1S1F8Z7	aroD	100	8.9e-120	TRUE	sang:SAIN_1198	K03785	aroD	3-dehydroquinate dehydratase I	100	9.2e-120	TRUE	862970.SAIN_1198	COG0710	aroD	Involved in the third step of the chorismate pathway, which leads to the biosynthesis of aromatic amino acids. Catalyzes the cis-dehydration of 3-dehydroquinate (DHQ) and introduces the first double bond of the aromatic ring to yield 3- dehydroshikimate	100	8.64e-153	TRUE
WP_025283765.1	aroD	type I 3-dehydroquinate dehydratase	W5XG64	aroD	100	1.4e-137	TRUE	lhh:LBH_1287	K03785	aroD	3-dehydroquinate dehydratase I	100	1.4e-137	TRUE	326425.lhe_1434	COG0710	aroD	Involved in the third step of the chorismate pathway, which leads to the biosynthesis of aromatic amino acids. Catalyzes the cis-dehydration of 3-dehydroquinate (DHQ) and introduces the first double bond of the aromatic ring to yield 3- dehydroshikimate	99.6	1.61e-175	TRUE
WP_025284422.1	aroD	MULTISPECIES: type I 3-dehydroquinate dehydratase	bamt:AJ82_04500	aroD	100	4.8e-138	TRUE	bamt:AJ82_04500	K03785	aroD	3-dehydroquinate dehydratase I	100	5e-138	TRUE	326423.RBAM_008080	COG0710	aroD	Involved in the third step of the chorismate pathway, which leads to the biosynthesis of aromatic amino acids. Catalyzes the cis-dehydration of 3-dehydroquinate (DHQ) and introduces the first double bond of the aromatic ring to yield 3- dehydroshikimate	98.4	1.95e-172	TRUE
WP_025305830.1	aroD	type I 3-dehydroquinate dehydratase	W0DG41	aroD	100	1.7e-120	TRUE	trd:THERU_03210	K03785	aroD	3-dehydroquinate dehydratase I	100	1.8e-120	TRUE	932678.THERU_03210	COG0710	aroD	Involved in the third step of the chorismate pathway, which leads to the biosynthesis of aromatic amino acids. Catalyzes the cis-dehydration of 3-dehydroquinate (DHQ) and introduces the first double bond of the aromatic ring to yield 3- dehydroshikimate	100	2.82e-155	TRUE
WP_025315398.1	aroD	type I 3-dehydroquinate dehydratase	X2GXF9	aroD	100	1.7e-138	TRUE	gap:GAPWK_1232	K03785	aroD	3-dehydroquinate dehydratase I	100	1.7e-138	TRUE	1196095.GAPWK_1232	COG0710	aroD	Involved in the third step of the chorismate pathway, which leads to the biosynthesis of aromatic amino acids. Catalyzes the cis-dehydration of 3-dehydroquinate (DHQ) and introduces the first double bond of the aromatic ring to yield 3- dehydroshikimate	100	9.74e-178	TRUE
WP_025316588.1	aroD	type I 3-dehydroquinate dehydratase	1196095.GAPWK_2520	aroD	100	2.5e-139	TRUE	gap:GAPWK_2520	K03785	aroD	3-dehydroquinate dehydratase I	100	2.6e-139	TRUE	1196095.GAPWK_2520	COG0710	aroD	Involved in the third step of the chorismate pathway, which leads to the biosynthesis of aromatic amino acids. Catalyzes the cis-dehydration of 3-dehydroquinate (DHQ) and introduces the first double bond of the aromatic ring to yield 3- dehydroshikimate	100	9.74e-178	TRUE
WP_025333382.1	aroD	type I 3-dehydroquinate dehydratase	X4ZVP6	aroD	100	1.7e-135	TRUE	psab:PSAB_04365	K03785	aroD	3-dehydroquinate dehydratase I	100	1.8e-135	TRUE	1268072.PSAB_04365	COG0710	aroD	Involved in the third step of the chorismate pathway, which leads to the biosynthesis of aromatic amino acids. Catalyzes the cis-dehydration of 3-dehydroquinate (DHQ) and introduces the first double bond of the aromatic ring to yield 3- dehydroshikimate	100	7.36e-173	TRUE
WP_025423844.1	aroD	type I 3-dehydroquinate dehydratase	WP_025423844.1	aroD	100	1.6e-170	TRUE	sod:Sant_3743	K03785	aroD	3-dehydroquinate dehydratase I	100	8.4e-167	TRUE	932213.SPM24T3_21239	COG0710	aroD	Involved in the third step of the chorismate pathway, which leads to the biosynthesis of aromatic amino acids. Catalyzes the cis-dehydration of 3-dehydroquinate (DHQ) and introduces the first double bond of the aromatic ring to yield 3- dehydroshikimate	52.5	3.97e-96	TRUE
WP_025482242.1	aroD	MULTISPECIES: type I 3-dehydroquinate dehydratase	WP_025482242.1	aroD	100	9.6e-139	TRUE	cbol:CGC65_11995	K03785	aroD	3-dehydroquinate dehydratase I	65.9	8.8e-87	TRUE	457421.CBFG_05085	COG0710	aroD	Involved in the third step of the chorismate pathway, which leads to the biosynthesis of aromatic amino acids. Catalyzes the cis-dehydration of 3-dehydroquinate (DHQ) and introduces the first double bond of the aromatic ring to yield 3- dehydroshikimate	98.4	1.55e-173	TRUE
WP_025578377.1	aroD	type I 3-dehydroquinate dehydratase	1121115.AXVN01000019_gene172	aroD	100	2.9e-135	TRUE	rum:CK1_34280	K03785	aroD	3-dehydroquinate dehydratase I	77.1	2.3e-103	TRUE	1121115.AXVN01000019_gene172	COG0710	aroD	Involved in the third step of the chorismate pathway, which leads to the biosynthesis of aromatic amino acids. Catalyzes the cis-dehydration of 3-dehydroquinate (DHQ) and introduces the first double bond of the aromatic ring to yield 3- dehydroshikimate	100	2.04e-174	TRUE
WP_025656406.1	aroD	MULTISPECIES: type I 3-dehydroquinate dehydratase	A0A3E2WE32	aroD	100	3.4e-136	TRUE	rto:RTO_15120	K03785	aroD	3-dehydroquinate dehydratase I	74.7	9.1e-100	TRUE	1232453.BAIF02000076_gene4882	COG0710	aroD	Involved in the third step of the chorismate pathway, which leads to the biosynthesis of aromatic amino acids. Catalyzes the cis-dehydration of 3-dehydroquinate (DHQ) and introduces the first double bond of the aromatic ring to yield 3- dehydroshikimate	100	1.01e-174	TRUE
WP_025676696.1	aroD	type I 3-dehydroquinate dehydratase	WP_025676696.1	aroD	100	4.5e-136	TRUE	ppq:PPSQR21_009290	K03785	aroD	3-dehydroquinate dehydratase I	66.5	2.7e-91	TRUE	1122921.KB898188_gene257	COG0710	aroD	Involved in the third step of the chorismate pathway, which leads to the biosynthesis of aromatic amino acids. Catalyzes the cis-dehydration of 3-dehydroquinate (DHQ) and introduces the first double bond of the aromatic ring to yield 3- dehydroshikimate	96.1	1.86e-167	TRUE
WP_025677394.1	aroD	type I 3-dehydroquinate dehydratase	WP_025677394.1	aroD	100	1.2e-136	TRUE	ppm:PPSC2_04655	K03785	aroD	3-dehydroquinate dehydratase I	99.2	5.1e-135	TRUE	1052684.PPM_0873	COG0710	aroD	Involved in the third step of the chorismate pathway, which leads to the biosynthesis of aromatic amino acids. Catalyzes the cis-dehydration of 3-dehydroquinate (DHQ) and introduces the first double bond of the aromatic ring to yield 3- dehydroshikimate	99.2	1.27e-173	TRUE
WP_025683822.1	aroD	type I 3-dehydroquinate dehydratase	WP_025683822.1	aroD	100	4.2e-134	TRUE	paih:ASL14_07080	K03785	aroD	3-dehydroquinate dehydratase I	98.8	1.4e-132	TRUE	985665.HPL003_12405	COG0710	aroD	Involved in the third step of the chorismate pathway, which leads to the biosynthesis of aromatic amino acids. Catalyzes the cis-dehydration of 3-dehydroquinate (DHQ) and introduces the first double bond of the aromatic ring to yield 3- dehydroshikimate	98.4	1.42e-170	TRUE
WP_025692248.1	aroD	type I 3-dehydroquinate dehydratase	WP_025692248.1	aroD	100	1.4e-137	TRUE	pdu:PDUR_05625	K03785	aroD	3-dehydroquinate dehydratase I	96.9	1.3e-133	TRUE	44251.PDUR_05625	COG0710	aroD	Involved in the third step of the chorismate pathway, which leads to the biosynthesis of aromatic amino acids. Catalyzes the cis-dehydration of 3-dehydroquinate (DHQ) and introduces the first double bond of the aromatic ring to yield 3- dehydroshikimate	96.9	4.96e-171	TRUE
WP_061211970.1	aroD	type I 3-dehydroquinate dehydratase	WP_082738751.1	aroD	100	2.8e-133	TRUE	dva:DAD186_11380	K03785	aroD	3-dehydroquinate dehydratase I	66.3	2.3e-82	TRUE	1203568.HMPREF1484_01709	COG0710	aroD	Involved in the third step of the chorismate pathway, which leads to the biosynthesis of aromatic amino acids. Catalyzes the cis-dehydration of 3-dehydroquinate (DHQ) and introduces the first double bond of the aromatic ring to yield 3- dehydroshikimate	91.5	4.56e-153	TRUE
WP_061228560.1	aroD	MULTISPECIES: type I 3-dehydroquinate dehydratase	A0A2S0LU35	aroD	100	3.5e-143	TRUE	dit:C3V38_04645	K03785	aroD	3-dehydroquinate dehydratase I	100	3.7e-143	TRUE	1077144.AGFF01000031_gene2822	COG0710	aroD	Involved in the third step of the chorismate pathway, which leads to the biosynthesis of aromatic amino acids. Catalyzes the cis-dehydration of 3-dehydroquinate (DHQ) and introduces the first double bond of the aromatic ring to yield 3- dehydroshikimate	57.8	7.5e-98	TRUE
WP_061280201.1	aroD	type I 3-dehydroquinate dehydratase	A0A6B4HVZ9	aroD	100	1.2e-136	TRUE	cbk:CLL_A2227	K03785	aroD	3-dehydroquinate dehydratase I	96.5	2.4e-132	TRUE	1415774.U728_1146	COG0710	aroD	Involved in the third step of the chorismate pathway, which leads to the biosynthesis of aromatic amino acids. Catalyzes the cis-dehydration of 3-dehydroquinate (DHQ) and introduces the first double bond of the aromatic ring to yield 3- dehydroshikimate	97.6	2.46e-171	TRUE
WP_061281216.1	aroD	type I 3-dehydroquinate dehydratase	A0A6B4TA78	aroD	100	3.8e-135	TRUE	cbt:CLH_0667	K03785	aroD	3-dehydroquinate dehydratase I	99.6	8.8e-135	TRUE	536233.CLO_3100	COG0710	aroD	Involved in the third step of the chorismate pathway, which leads to the biosynthesis of aromatic amino acids. Catalyzes the cis-dehydration of 3-dehydroquinate (DHQ) and introduces the first double bond of the aromatic ring to yield 3- dehydroshikimate	98.8	1.22e-171	TRUE
WP_061301729.1	aroD	type I 3-dehydroquinate dehydratase	WP_061301729.1	aroD	100	1.5e-131	TRUE	eoj:ECO26_2421	K03785	aroD	3-dehydroquinate dehydratase I	99.6	2e-131	TRUE	155864.EDL933_2650	COG0710	aroD	Involved in the third step of the chorismate pathway, which leads to the biosynthesis of aromatic amino acids. Catalyzes the cis-dehydration of 3-dehydroquinate (DHQ) and introduces the first double bond of the aromatic ring to yield 3- dehydroshikimate	98.8	9.61e-168	TRUE
WP_061307230.1	aroD	type I 3-dehydroquinate dehydratase	A0A6B4QG51	aroD	100	4.8e-138	TRUE	cbt:CLH_2028	K03785	aroD	3-dehydroquinate dehydratase I	99.2	3.2e-137	TRUE	536233.CLO_1510	COG0710	aroD	Involved in the third step of the chorismate pathway, which leads to the biosynthesis of aromatic amino acids. Catalyzes the cis-dehydration of 3-dehydroquinate (DHQ) and introduces the first double bond of the aromatic ring to yield 3- dehydroshikimate	98.8	1.59e-175	TRUE
WP_061313388.1	aroD	type I 3-dehydroquinate dehydratase	WP_061313388.1	aroD	100	3.1e-137	TRUE	cbt:CLH_2028	K03785	aroD	3-dehydroquinate dehydratase I	99.2	2.7e-136	TRUE	536233.CLO_1510	COG0710	aroD	Involved in the third step of the chorismate pathway, which leads to the biosynthesis of aromatic amino acids. Catalyzes the cis-dehydration of 3-dehydroquinate (DHQ) and introduces the first double bond of the aromatic ring to yield 3- dehydroshikimate	99.6	7.89e-176	TRUE
WP_061314750.1	aroD	type I 3-dehydroquinate dehydratase	A0A846K4M8	aroD	100	4.1e-137	TRUE	cbt:CLH_2028	K03785	aroD	3-dehydroquinate dehydratase I	96.1	5.3e-132	TRUE	536233.CLO_1510	COG0710	aroD	Involved in the third step of the chorismate pathway, which leads to the biosynthesis of aromatic amino acids. Catalyzes the cis-dehydration of 3-dehydroquinate (DHQ) and introduces the first double bond of the aromatic ring to yield 3- dehydroshikimate	96.5	2.43e-170	TRUE
WP_061317254.1	aroD	type I 3-dehydroquinate dehydratase	WP_061317254.1	aroD	100	2.5e-131	TRUE	eoj:ECO26_2421	K03785	aroD	3-dehydroquinate dehydratase I	99.6	7.6e-131	TRUE	155864.EDL933_2650	COG0710	aroD	Involved in the third step of the chorismate pathway, which leads to the biosynthesis of aromatic amino acids. Catalyzes the cis-dehydration of 3-dehydroquinate (DHQ) and introduces the first double bond of the aromatic ring to yield 3- dehydroshikimate	98.8	3.91e-167	TRUE
WP_061353600.1	aroD	type I 3-dehydroquinate dehydratase	WP_061353600.1	aroD	100	1.9e-131	TRUE	eco:b1693	K03785	aroD	3-dehydroquinate dehydratase I	99.6	5.8e-131	TRUE	316407	COG0710	aroD	Catalyzes the cis-dehydration of 3-dehydroquinate (DHQ) and introduces the first double bond of the aromatic ring to yield 3- dehydroshikimate	99.6	2.36e-168	TRUE
WP_061355547.1	aroD	type I 3-dehydroquinate dehydratase	WP_061355547.1	aroD	100	1.5e-131	TRUE	eco:b1693	K03785	aroD	3-dehydroquinate dehydratase I	99.6	4.5e-131	TRUE	316407	COG0710	aroD	Catalyzes the cis-dehydration of 3-dehydroquinate (DHQ) and introduces the first double bond of the aromatic ring to yield 3- dehydroshikimate	99.6	1.17e-168	TRUE
WP_061356083.1	aroD	type I 3-dehydroquinate dehydratase	WP_061356083.1	aroD	100	8.7e-132	TRUE	eco:b1693	K03785	aroD	3-dehydroquinate dehydratase I	99.6	4.5e-131	TRUE	316407	COG0710	aroD	Catalyzes the cis-dehydration of 3-dehydroquinate (DHQ) and introduces the first double bond of the aromatic ring to yield 3- dehydroshikimate	99.6	1.17e-168	TRUE
WP_061365012.1	aroD	type I 3-dehydroquinate dehydratase	WP_061365012.1	aroD	100	4e-120	TRUE	spn:SP_1377	K03785	aroD	3-dehydroquinate dehydratase I	99.6	6e-119	TRUE	170187.SP_1377	COG0710	aroD	Involved in the third step of the chorismate pathway, which leads to the biosynthesis of aromatic amino acids. Catalyzes the cis-dehydration of 3-dehydroquinate (DHQ) and introduces the first double bond of the aromatic ring to yield 3- dehydroshikimate	99.6	6.08e-153	TRUE
WP_061365403.1	aroD	type I 3-dehydroquinate dehydratase	WP_061365403.1	aroD	100	1.8e-120	TRUE	snb:SP670_0919	K03785	aroD	3-dehydroquinate dehydratase I	99.1	2.7e-119	TRUE	170187.SP_1377	COG0710	aroD	Involved in the third step of the chorismate pathway, which leads to the biosynthesis of aromatic amino acids. Catalyzes the cis-dehydration of 3-dehydroquinate (DHQ) and introduces the first double bond of the aromatic ring to yield 3- dehydroshikimate	99.1	6.08e-153	TRUE
WP_061365647.1	aroD	type I 3-dehydroquinate dehydratase	WP_061365647.1	aroD	100	6.8e-120	TRUE	spn:SP_1377	K03785	aroD	3-dehydroquinate dehydratase I	99.6	1.6e-119	TRUE	170187.SP_1377	COG0710	aroD	Involved in the third step of the chorismate pathway, which leads to the biosynthesis of aromatic amino acids. Catalyzes the cis-dehydration of 3-dehydroquinate (DHQ) and introduces the first double bond of the aromatic ring to yield 3- dehydroshikimate	99.6	1.05e-153	TRUE
WP_061368526.1	aroD	type I 3-dehydroquinate dehydratase	WP_061368526.1	aroD	100	4e-120	TRUE	sjj:SPJ_1277	K03785	aroD	3-dehydroquinate dehydratase I	99.6	9.2e-120	TRUE	170187.SP_1377	COG0710	aroD	Involved in the third step of the chorismate pathway, which leads to the biosynthesis of aromatic amino acids. Catalyzes the cis-dehydration of 3-dehydroquinate (DHQ) and introduces the first double bond of the aromatic ring to yield 3- dehydroshikimate	99.1	4.28e-153	TRUE
WP_081399631.1	aroD	MULTISPECIES: type I 3-dehydroquinate dehydratase	WP_081399631.1	aroD	100	3.5e-142	TRUE	aby:ABAYE1682	K03785	aroD	3-dehydroquinate dehydratase I	97.1	2.2e-139	TRUE	436717.AOLE_08435	COG0710	aroD	Involved in the third step of the chorismate pathway, which leads to the biosynthesis of aromatic amino acids. Catalyzes the cis-dehydration of 3-dehydroquinate (DHQ) and introduces the first double bond of the aromatic ring to yield 3- dehydroshikimate	96.7	2.34e-176	TRUE
WP_081400163.1	aroD	MULTISPECIES: type I 3-dehydroquinate dehydratase	WP_081400163.1	aroD	100	2e-142	TRUE	aby:ABAYE1682	K03785	aroD	3-dehydroquinate dehydratase I	98.9	4e-141	TRUE	436717.AOLE_08435	COG0710	aroD	Involved in the third step of the chorismate pathway, which leads to the biosynthesis of aromatic amino acids. Catalyzes the cis-dehydration of 3-dehydroquinate (DHQ) and introduces the first double bond of the aromatic ring to yield 3- dehydroshikimate	98.2	6.01e-179	TRUE
WP_081400429.1	aroD	MULTISPECIES: type I 3-dehydroquinate dehydratase	WP_081400429.1	aroD	100	9.2e-143	TRUE	aby:ABAYE1682	K03785	aroD	3-dehydroquinate dehydratase I	97.1	1.4e-138	TRUE	520709.F985_02521	COG0710	aroD	Involved in the third step of the chorismate pathway, which leads to the biosynthesis of aromatic amino acids. Catalyzes the cis-dehydration of 3-dehydroquinate (DHQ) and introduces the first double bond of the aromatic ring to yield 3- dehydroshikimate	98.9	6.7e-180	TRUE
WP_081400889.1	aroD	MULTISPECIES: type I 3-dehydroquinate dehydratase	WP_081400889.1	aroD	100	5.9e-142	TRUE	ano:RR32_08440	K03785	aroD	3-dehydroquinate dehydratase I	99.6	1.8e-141	TRUE	575564.HMPREF0014_01521	COG0710	aroD	Involved in the third step of the chorismate pathway, which leads to the biosynthesis of aromatic amino acids. Catalyzes the cis-dehydration of 3-dehydroquinate (DHQ) and introduces the first double bond of the aromatic ring to yield 3- dehydroshikimate	99.3	3.32e-180	TRUE
WP_081401362.1	aroD	type I 3-dehydroquinate dehydratase	520709.F985_02521	aroD	100	5.4e-143	TRUE	aby:ABAYE1682	K03785	aroD	3-dehydroquinate dehydratase I	97.5	2.9e-139	TRUE	520709.F985_02521	COG0710	aroD	Involved in the third step of the chorismate pathway, which leads to the biosynthesis of aromatic amino acids. Catalyzes the cis-dehydration of 3-dehydroquinate (DHQ) and introduces the first double bond of the aromatic ring to yield 3- dehydroshikimate	100	3.47e-182	TRUE
WP_081402266.1	aroD	MULTISPECIES: type I 3-dehydroquinate dehydratase	WP_081402266.1	aroD	100	1.2e-142	TRUE	acd:AOLE_08435	K03785	aroD	3-dehydroquinate dehydratase I	98.5	8.9e-141	TRUE	436717.AOLE_08435	COG0710	aroD	Involved in the third step of the chorismate pathway, which leads to the biosynthesis of aromatic amino acids. Catalyzes the cis-dehydration of 3-dehydroquinate (DHQ) and introduces the first double bond of the aromatic ring to yield 3- dehydroshikimate	98.5	4.23e-179	TRUE
WP_081403597.1	aroD	type I 3-dehydroquinate dehydratase	WP_081403597.1	aroD	100	2.4e-143	TRUE	aby:ABAYE1682	K03785	aroD	3-dehydroquinate dehydratase I	98.5	5.2e-141	TRUE	470.IX87_20875	COG0710	aroD	Involved in the third step of the chorismate pathway, which leads to the biosynthesis of aromatic amino acids. Catalyzes the cis-dehydration of 3-dehydroquinate (DHQ) and introduces the first double bond of the aromatic ring to yield 3- dehydroshikimate	97.5	3.18e-178	TRUE
WP_081404589.1	aroD	type I 3-dehydroquinate dehydratase	WP_081404589.1	aroD	100	5.4e-143	TRUE	abad:ABD1_19040	K03785	aroD	3-dehydroquinate dehydratase I	98.9	1.8e-141	TRUE	470.IX87_20875	COG0710	aroD	Involved in the third step of the chorismate pathway, which leads to the biosynthesis of aromatic amino acids. Catalyzes the cis-dehydration of 3-dehydroquinate (DHQ) and introduces the first double bond of the aromatic ring to yield 3- dehydroshikimate	97.1	9.12e-178	TRUE
WP_081404910.1	aroD	MULTISPECIES: type I 3-dehydroquinate dehydratase	WP_081404910.1	aroD	100	4.1e-143	TRUE	acw:A0J50_07795	K03785	aroD	3-dehydroquinate dehydratase I	99.3	3.6e-142	TRUE	871585.BDGL_001362	COG0710	aroD	Involved in the third step of the chorismate pathway, which leads to the biosynthesis of aromatic amino acids. Catalyzes the cis-dehydration of 3-dehydroquinate (DHQ) and introduces the first double bond of the aromatic ring to yield 3- dehydroshikimate	97.5	5.97e-178	TRUE
WP_081405292.1	aroD	type I 3-dehydroquinate dehydratase	WP_081405292.1	aroD	100	5.4e-143	TRUE	abad:ABD1_19040	K03785	aroD	3-dehydroquinate dehydratase I	97.8	3.4e-140	TRUE	871585.BDGL_001362	COG0710	aroD	Involved in the third step of the chorismate pathway, which leads to the biosynthesis of aromatic amino acids. Catalyzes the cis-dehydration of 3-dehydroquinate (DHQ) and introduces the first double bond of the aromatic ring to yield 3- dehydroshikimate	96.7	8.11e-176	TRUE
WP_081405325.1	aroD	type I 3-dehydroquinate dehydratase	WP_081405325.1	aroD	100	7e-143	TRUE	acw:A0J50_07795	K03785	aroD	3-dehydroquinate dehydratase I	98.9	1.4e-141	TRUE	871585.BDGL_001362	COG0710	aroD	Involved in the third step of the chorismate pathway, which leads to the biosynthesis of aromatic amino acids. Catalyzes the cis-dehydration of 3-dehydroquinate (DHQ) and introduces the first double bond of the aromatic ring to yield 3- dehydroshikimate	97.5	1.2e-177	TRUE
WP_081406549.1	aroD	type I 3-dehydroquinate dehydratase	WP_081406549.1	aroD	100	7e-143	TRUE	abad:ABD1_19040	K03785	aroD	3-dehydroquinate dehydratase I	98.5	6.8e-141	TRUE	470.IX87_20875	COG0710	aroD	Involved in the third step of the chorismate pathway, which leads to the biosynthesis of aromatic amino acids. Catalyzes the cis-dehydration of 3-dehydroquinate (DHQ) and introduces the first double bond of the aromatic ring to yield 3- dehydroshikimate	96.7	1.06e-176	TRUE
WP_081409488.1	aroD	type I 3-dehydroquinate dehydratase	WP_081409488.1	aroD	100	3.1e-143	TRUE	aby:ABAYE1682	K03785	aroD	3-dehydroquinate dehydratase I	97.5	9.8e-140	TRUE	436717.AOLE_08435	COG0710	aroD	Involved in the third step of the chorismate pathway, which leads to the biosynthesis of aromatic amino acids. Catalyzes the cis-dehydration of 3-dehydroquinate (DHQ) and introduces the first double bond of the aromatic ring to yield 3- dehydroshikimate	97.1	5.75e-177	TRUE
WP_081410726.1	aroD	type I 3-dehydroquinate dehydratase	WP_081410726.1	aroD	100	1.6e-142	TRUE	acd:AOLE_08435	K03785	aroD	3-dehydroquinate dehydratase I	99.3	8e-142	TRUE	436717.AOLE_08435	COG0710	aroD	Involved in the third step of the chorismate pathway, which leads to the biosynthesis of aromatic amino acids. Catalyzes the cis-dehydration of 3-dehydroquinate (DHQ) and introduces the first double bond of the aromatic ring to yield 3- dehydroshikimate	99.3	1.8e-180	TRUE
WP_081510137.1	aroD	type I 3-dehydroquinate dehydratase	A0A1V9QD51	aroD	100	2.4e-137	TRUE	lsl:LSL_1796	K03785	aroD	3-dehydroquinate dehydratase I	98.4	1.3e-135	TRUE	60520.HR47_11135	COG0710	aroD	Involved in the third step of the chorismate pathway, which leads to the biosynthesis of aromatic amino acids. Catalyzes the cis-dehydration of 3-dehydroquinate (DHQ) and introduces the first double bond of the aromatic ring to yield 3- dehydroshikimate	55.2	3.22e-89	TRUE
WP_081511059.1	aroD	type I 3-dehydroquinate dehydratase	WP_081511059.1	aroD	100	4e-137	TRUE	lsl:LSL_1796	K03785	aroD	3-dehydroquinate dehydratase I	97.2	3.7e-133	TRUE	797515.HMPREF9103_03045	COG0710	aroD	Involved in the third step of the chorismate pathway, which leads to the biosynthesis of aromatic amino acids. Catalyzes the cis-dehydration of 3-dehydroquinate (DHQ) and introduces the first double bond of the aromatic ring to yield 3- dehydroshikimate	56.7	9.64e-89	TRUE
WP_081512984.1	aroD	type I 3-dehydroquinate dehydratase	A0A1V9SQV7	aroD	100	2e-136	TRUE	lsl:LSL_1796	K03785	aroD	3-dehydroquinate dehydratase I	96.4	5.3e-132	TRUE	797515.HMPREF9103_03045	COG0710	aroD	Involved in the third step of the chorismate pathway, which leads to the biosynthesis of aromatic amino acids. Catalyzes the cis-dehydration of 3-dehydroquinate (DHQ) and introduces the first double bond of the aromatic ring to yield 3- dehydroshikimate	57.5	5.89e-90	TRUE
WP_081514298.1	aroD	type I 3-dehydroquinate dehydratase	A0A845I9R3	aroD	100	1.4e-137	TRUE	lsl:LSL_1796	K03785	aroD	3-dehydroquinate dehydratase I	96.8	2.8e-133	TRUE	1114972.AUAW01000012_gene1142	COG0710	aroD	Involved in the third step of the chorismate pathway, which leads to the biosynthesis of aromatic amino acids. Catalyzes the cis-dehydration of 3-dehydroquinate (DHQ) and introduces the first double bond of the aromatic ring to yield 3- dehydroshikimate	55.8	9.8e-89	TRUE
WP_081530983.1	aroD	type I 3-dehydroquinate dehydratase	A0A1V9QMX8	aroD	100	2.6e-136	TRUE	lsj:LSJ_2087	K03785	aroD	3-dehydroquinate dehydratase I	98.4	2.5e-134	TRUE	60520.HR47_11135	COG0710	aroD	Involved in the third step of the chorismate pathway, which leads to the biosynthesis of aromatic amino acids. Catalyzes the cis-dehydration of 3-dehydroquinate (DHQ) and introduces the first double bond of the aromatic ring to yield 3- dehydroshikimate	55	1.85e-88	TRUE
WP_081535493.1	aroD	type I 3-dehydroquinate dehydratase	A0A1V9R7J5	aroD	100	9.9e-136	TRUE	lsl:LSL_1796	K03785	aroD	3-dehydroquinate dehydratase I	93.6	5.6e-126	TRUE	797515.HMPREF9103_03045	COG0710	aroD	Involved in the third step of the chorismate pathway, which leads to the biosynthesis of aromatic amino acids. Catalyzes the cis-dehydration of 3-dehydroquinate (DHQ) and introduces the first double bond of the aromatic ring to yield 3- dehydroshikimate	55.8	1.95e-85	TRUE
WP_081537239.1	aroD	type I 3-dehydroquinate dehydratase	A0A2A7RAE4	aroD	100	2e-136	TRUE	lsj:LSJ_2087	K03785	aroD	3-dehydroquinate dehydratase I	97.2	3.1e-132	TRUE	797515.HMPREF9103_03045	COG0710	aroD	Involved in the third step of the chorismate pathway, which leads to the biosynthesis of aromatic amino acids. Catalyzes the cis-dehydration of 3-dehydroquinate (DHQ) and introduces the first double bond of the aromatic ring to yield 3- dehydroshikimate	56.2	3.9e-88	TRUE
WP_081537534.1	aroD	type I 3-dehydroquinate dehydratase	WP_081537534.1	aroD	100	4e-137	TRUE	lsl:LSL_1796	K03785	aroD	3-dehydroquinate dehydratase I	98	1.9e-134	TRUE	797515.HMPREF9103_03045	COG0710	aroD	Involved in the third step of the chorismate pathway, which leads to the biosynthesis of aromatic amino acids. Catalyzes the cis-dehydration of 3-dehydroquinate (DHQ) and introduces the first double bond of the aromatic ring to yield 3- dehydroshikimate	57.1	2.38e-89	TRUE
WP_081538404.1	aroD	type I 3-dehydroquinate dehydratase	WP_081538404.1	aroD	100	4e-137	TRUE	lsl:LSL_1796	K03785	aroD	3-dehydroquinate dehydratase I	98	2.5e-134	TRUE	60520.HR47_11135	COG0710	aroD	Involved in the third step of the chorismate pathway, which leads to the biosynthesis of aromatic amino acids. Catalyzes the cis-dehydration of 3-dehydroquinate (DHQ) and introduces the first double bond of the aromatic ring to yield 3- dehydroshikimate	56	1.39e-90	TRUE
WP_081541186.1	aroD	type I 3-dehydroquinate dehydratase	WP_081541186.1	aroD	100	9e-137	TRUE	lsl:LSL_1796	K03785	aroD	3-dehydroquinate dehydratase I	97.6	2.8e-133	TRUE	797515.HMPREF9103_03045	COG0710	aroD	Involved in the third step of the chorismate pathway, which leads to the biosynthesis of aromatic amino acids. Catalyzes the cis-dehydration of 3-dehydroquinate (DHQ) and introduces the first double bond of the aromatic ring to yield 3- dehydroshikimate	57.1	5.89e-90	TRUE
WP_081576567.1	aroD	type I 3-dehydroquinate dehydratase	WP_081576567.1	aroD	100	5.2e-120	TRUE	spn:SP_1377	K03785	aroD	3-dehydroquinate dehydratase I	99.6	1.6e-119	TRUE	170187.SP_1377	COG0710	aroD	Involved in the third step of the chorismate pathway, which leads to the biosynthesis of aromatic amino acids. Catalyzes the cis-dehydration of 3-dehydroquinate (DHQ) and introduces the first double bond of the aromatic ring to yield 3- dehydroshikimate	99.6	1.49e-153	TRUE
WP_081775136.1	aroD	type I 3-dehydroquinate dehydratase	1423767.BALU01000003_gene1047	aroD	100	6.2e-86	TRUE	lhh:LBH_1287	K03785	aroD	3-dehydroquinate dehydratase I	84.1	1e-70	TRUE	1423767.BALU01000003_gene1047	COG0710	aroD	Involved in the third step of the chorismate pathway, which leads to the biosynthesis of aromatic amino acids. Catalyzes the cis-dehydration of 3-dehydroquinate (DHQ) and introduces the first double bond of the aromatic ring to yield 3- dehydroshikimate	100	5.77e-113	TRUE
WP_096163181.1	aroD	type I 3-dehydroquinate dehydratase	WP_096163181.1	aroD	100	6.4e-141	TRUE	brx:BH708_02055	K03785	aroD	3-dehydroquinate dehydratase I	78.8	8.7e-109	TRUE	446465.Bfae_15040	COG0710	aroD	Involved in the third step of the chorismate pathway, which leads to the biosynthesis of aromatic amino acids. Catalyzes the cis-dehydration of 3-dehydroquinate (DHQ) and introduces the first double bond of the aromatic ring to yield 3- dehydroshikimate	72.7	2.49e-126	TRUE
WP_096169779.1	aroD	type I 3-dehydroquinate dehydratase, partial	P05194	aroD	100	1.5e-128	TRUE	eco:b1693	K03785	aroD	3-dehydroquinate dehydratase I	100	1.6e-128	TRUE	316407	COG0710	aroD	Catalyzes the cis-dehydration of 3-dehydroquinate (DHQ) and introduces the first double bond of the aromatic ring to yield 3- dehydroshikimate	100	4.35e-165	TRUE
WP_096174142.1	aroD	type I 3-dehydroquinate dehydratase	WP_096174142.1	aroD	100	5.6e-131	TRUE	eco:b1693	K03785	aroD	3-dehydroquinate dehydratase I	99.6	2.2e-130	TRUE	316407	COG0710	aroD	Catalyzes the cis-dehydration of 3-dehydroquinate (DHQ) and introduces the first double bond of the aromatic ring to yield 3- dehydroshikimate	99.6	6.76e-168	TRUE
WP_096179359.1	aroD	type I 3-dehydroquinate dehydratase	WP_096179359.1	aroD	100	1.9e-131	TRUE	eco:b1693	K03785	aroD	3-dehydroquinate dehydratase I	99.6	5.8e-131	TRUE	316407	COG0710	aroD	Catalyzes the cis-dehydration of 3-dehydroquinate (DHQ) and introduces the first double bond of the aromatic ring to yield 3- dehydroshikimate	99.6	3.35e-168	TRUE
WP_096185433.1	aroD	type I 3-dehydroquinate dehydratase	A8A0N9	aroD	100	4.7e-53	TRUE	ecx:EcHS_A1774	K03785	aroD	3-dehydroquinate dehydratase I	100	4.9e-53	TRUE	469008.B21_01651	COG0710	aroD	Involved in the third step of the chorismate pathway, which leads to the biosynthesis of aromatic amino acids. Catalyzes the cis-dehydration of 3-dehydroquinate (DHQ) and introduces the first double bond of the aromatic ring to yield 3- dehydroshikimate	100	8.35e-69	TRUE
WP_096210970.1	aroD	type I 3-dehydroquinate dehydratase	WP_096210970.1	aroD	100	7.4e-131	TRUE	eco:b1693	K03785	aroD	3-dehydroquinate dehydratase I	99.6	2.9e-130	TRUE	316407	COG0710	aroD	Catalyzes the cis-dehydration of 3-dehydroquinate (DHQ) and introduces the first double bond of the aromatic ring to yield 3- dehydroshikimate	99.6	9.61e-168	TRUE
WP_096225054.1	aroD	type I 3-dehydroquinate dehydratase	WP_096225054.1	aroD	100	2.6e-139	TRUE	gte:GTCCBUS3UF5_23320	K03785	aroD	3-dehydroquinate dehydratase I	99.6	1e-138	TRUE	1382315.JPOI01000001_gene2197	COG0710	aroD	Involved in the third step of the chorismate pathway, which leads to the biosynthesis of aromatic amino acids. Catalyzes the cis-dehydration of 3-dehydroquinate (DHQ) and introduces the first double bond of the aromatic ring to yield 3- dehydroshikimate	77	1.19e-136	TRUE
WP_096239215.1	aroD	type I 3-dehydroquinate dehydratase	A0A285PPY6	aroD	100	1.2e-136	TRUE	ehl:EHLA_0527	K03785	aroD	3-dehydroquinate dehydratase I	100	1.2e-136	TRUE	411469.EUBHAL_01556	COG0710	aroD	Involved in the third step of the chorismate pathway, which leads to the biosynthesis of aromatic amino acids. Catalyzes the cis-dehydration of 3-dehydroquinate (DHQ) and introduces the first double bond of the aromatic ring to yield 3- dehydroshikimate	97.6	7.95e-172	TRUE
WP_096249551.1	aroD	type I 3-dehydroquinate dehydratase	A8A0N9	aroD	99.6	2.1e-130	TRUE	ecx:EcHS_A1774	K03785	aroD	3-dehydroquinate dehydratase I	99.6	2.2e-130	TRUE	469008.B21_01651	COG0710	aroD	Involved in the third step of the chorismate pathway, which leads to the biosynthesis of aromatic amino acids. Catalyzes the cis-dehydration of 3-dehydroquinate (DHQ) and introduces the first double bond of the aromatic ring to yield 3- dehydroshikimate	99.6	2.36e-168	TRUE
WP_096255991.1	aroD	type I 3-dehydroquinate dehydratase, partial	WP_096255991.1	aroD	100	1.1e-91	TRUE	aby:ABAYE1682	K03785	aroD	3-dehydroquinate dehydratase I	97.8	8.8e-89	TRUE	470.IX87_20875	COG0710	aroD	Involved in the third step of the chorismate pathway, which leads to the biosynthesis of aromatic amino acids. Catalyzes the cis-dehydration of 3-dehydroquinate (DHQ) and introduces the first double bond of the aromatic ring to yield 3- dehydroshikimate	97.2	4.85e-113	TRUE
WP_096266044.1	aroD	type I 3-dehydroquinate dehydratase	A0A2A3W0I3	aroD	100	3.3e-131	TRUE	ecoo:ECRM13514_2188	K03785	aroD	3-dehydroquinate dehydratase I	99.2	2.9e-130	TRUE	316407	COG0710	aroD	Catalyzes the cis-dehydration of 3-dehydroquinate (DHQ) and introduces the first double bond of the aromatic ring to yield 3- dehydroshikimate	99.2	9.61e-168	TRUE
WP_096271095.1	aroD	type I 3-dehydroquinate dehydratase	WP_096271095.1	aroD	100	4e-137	TRUE	bvm:B9C48_03970	K03785	aroD	3-dehydroquinate dehydratase I	59.1	3.7e-77	TRUE	1347087.CBYO010000005_gene665	COG0710	aroD	Involved in the third step of the chorismate pathway, which leads to the biosynthesis of aromatic amino acids. Catalyzes the cis-dehydration of 3-dehydroquinate (DHQ) and introduces the first double bond of the aromatic ring to yield 3- dehydroshikimate	66.9	1.41e-110	TRUE
WP_096293174.1	aroD	type I 3-dehydroquinate dehydratase	WP_096293174.1	aroD	100	8.7e-132	TRUE	eco:b1693	K03785	aroD	3-dehydroquinate dehydratase I	99.6	3.4e-131	TRUE	316407	COG0710	aroD	Catalyzes the cis-dehydration of 3-dehydroquinate (DHQ) and introduces the first double bond of the aromatic ring to yield 3- dehydroshikimate	99.6	1.17e-168	TRUE
WP_096295414.1	aroD	MULTISPECIES: type I 3-dehydroquinate dehydratase	A0A3N4NE26	aroD	100	2.5e-131	TRUE	nei:BG910_00525	K03785	aroD	3-dehydroquinate dehydratase I	79	3.6e-101	TRUE	641149.HMPREF9016_00697	COG0710	aroD	Involved in the third step of the chorismate pathway, which leads to the biosynthesis of aromatic amino acids. Catalyzes the cis-dehydration of 3-dehydroquinate (DHQ) and introduces the first double bond of the aromatic ring to yield 3- dehydroshikimate	66.1	5.28e-104	TRUE
WP_096306967.1	aroD	type I 3-dehydroquinate dehydratase	WP_096306967.1	aroD	100	1.1e-131	TRUE	ecoo:ECRM13514_2188	K03785	aroD	3-dehydroquinate dehydratase I	99.6	3.4e-131	TRUE	316407	COG0710	aroD	Catalyzes the cis-dehydration of 3-dehydroquinate (DHQ) and introduces the first double bond of the aromatic ring to yield 3- dehydroshikimate	99.6	1.66e-168	TRUE
WP_096308815.1	aroD	type I 3-dehydroquinate dehydratase	B6IBD3	aroD	99.6	9.6e-131	TRUE	eoj:ECO26_2421	K03785	aroD	3-dehydroquinate dehydratase I	99.6	1e-130	TRUE	155864.EDL933_2650	COG0710	aroD	Involved in the third step of the chorismate pathway, which leads to the biosynthesis of aromatic amino acids. Catalyzes the cis-dehydration of 3-dehydroquinate (DHQ) and introduces the first double bond of the aromatic ring to yield 3- dehydroshikimate	98.8	7.89e-167	TRUE
WP_096322259.1	aroD	type I 3-dehydroquinate dehydratase	B6IBD3	aroD	98.8	1.4e-129	TRUE	eoj:ECO26_2421	K03785	aroD	3-dehydroquinate dehydratase I	98.8	1.4e-129	TRUE	316407	COG0710	aroD	Catalyzes the cis-dehydration of 3-dehydroquinate (DHQ) and introduces the first double bond of the aromatic ring to yield 3- dehydroshikimate	98	1.86e-165	TRUE
WP_096341164.1	aroD	type I 3-dehydroquinate dehydratase	A0A2A4BAD4	aroD	100	3.4e-136	TRUE	bmur:ABE28_001840	K03785	aroD	3-dehydroquinate dehydratase I	86.6	2.6e-118	TRUE	1403313.AXBR01000003_gene3951	COG0710	aroD	Involved in the third step of the chorismate pathway, which leads to the biosynthesis of aromatic amino acids. Catalyzes the cis-dehydration of 3-dehydroquinate (DHQ) and introduces the first double bond of the aromatic ring to yield 3- dehydroshikimate	99.6	2.83e-174	TRUE
WP_096368539.1	aroD	type I 3-dehydroquinate dehydratase	WP_096368539.1	aroD	100	2.1e-124	TRUE	lgr:LCGT_0545	K03785	aroD	3-dehydroquinate dehydratase I	91.2	1.3e-113	TRUE	1229517.AMFD01000004_gene1130	COG0710	aroD	Involved in the third step of the chorismate pathway, which leads to the biosynthesis of aromatic amino acids. Catalyzes the cis-dehydration of 3-dehydroquinate (DHQ) and introduces the first double bond of the aromatic ring to yield 3- dehydroshikimate	94.8	5.82e-153	TRUE
WP_096406624.1	aroD	type I 3-dehydroquinate dehydratase	A0A1E1GA03	aroD	100	1.3e-118	TRUE	strn:SNAG_0709	K03785	aroD	3-dehydroquinate dehydratase I	100	1.3e-118	TRUE	1419814.V470_03410	COG0710	aroD	Involved in the third step of the chorismate pathway, which leads to the biosynthesis of aromatic amino acids. Catalyzes the cis-dehydration of 3-dehydroquinate (DHQ) and introduces the first double bond of the aromatic ring to yield 3- dehydroshikimate	99.1	1.18e-150	TRUE
WP_110353213.1	aroD	type I 3-dehydroquinate dehydratase	WP_110353213.1	aroD	100	4.6e-133	TRUE	spq:SPAB_01975	K03785	aroD	3-dehydroquinate dehydratase I	99.6	4e-132	TRUE	90371.CY43_06915	COG0710	aroD	Involved in the third step of the chorismate pathway, which leads to the biosynthesis of aromatic amino acids. Catalyzes the cis-dehydration of 3-dehydroquinate (DHQ) and introduces the first double bond of the aromatic ring to yield 3- dehydroshikimate	99.2	3.35e-168	TRUE
WP_110395845.1	aroD	type I 3-dehydroquinate dehydratase	A0A2V3W0U5	aroD	100	4e-137	TRUE	baco:OXB_2796	K03785	aroD	3-dehydroquinate dehydratase I	55.4	8.9e-79	TRUE	1462527.CCDM010000001_gene2049	COG0710	aroD	Type I 3-dehydroquinase	69	1.84e-119	TRUE
WP_110423611.1	aroD	type I 3-dehydroquinate dehydratase	A0A2V4E0A8	aroD	100	6.3e-138	TRUE	gap:GAPWK_1232	K03785	aroD	3-dehydroquinate dehydratase I	92.9	1e-127	TRUE	1196095.GAPWK_1232	COG0710	aroD	Involved in the third step of the chorismate pathway, which leads to the biosynthesis of aromatic amino acids. Catalyzes the cis-dehydration of 3-dehydroquinate (DHQ) and introduces the first double bond of the aromatic ring to yield 3- dehydroshikimate	92.9	2.07e-163	TRUE
WP_110433698.1	aroD	type I 3-dehydroquinate dehydratase	A0A2V4E3J6	aroD	100	3.7e-138	TRUE	gap:GAPWK_1232	K03785	aroD	3-dehydroquinate dehydratase I	92.9	4.7e-128	TRUE	1196095.GAPWK_1232	COG0710	aroD	Involved in the third step of the chorismate pathway, which leads to the biosynthesis of aromatic amino acids. Catalyzes the cis-dehydration of 3-dehydroquinate (DHQ) and introduces the first double bond of the aromatic ring to yield 3- dehydroshikimate	92.9	3.59e-164	TRUE
WP_110442911.1	aroD	type I 3-dehydroquinate dehydratase	A0A318N9N0	aroD	100	1.5e-136	TRUE	fpp:FPB0191_00331	K03785	aroD	3-dehydroquinate dehydratase I	98	1.5e-134	TRUE	1196095.GAPWK_1232	COG0710	aroD	Involved in the third step of the chorismate pathway, which leads to the biosynthesis of aromatic amino acids. Catalyzes the cis-dehydration of 3-dehydroquinate (DHQ) and introduces the first double bond of the aromatic ring to yield 3- dehydroshikimate	81.9	8.04e-145	TRUE
WP_110445403.1	aroD	type I 3-dehydroquinate dehydratase	A0A318MIE0	aroD	100	5.8e-136	TRUE	law:LACWKB8_0118	K03785	aroD	3-dehydroquinate dehydratase I	94.4	5.5e-129	TRUE	1545702.LACWKB8_0118	COG0710	aroD	Involved in the third step of the chorismate pathway, which leads to the biosynthesis of aromatic amino acids. Catalyzes the cis-dehydration of 3-dehydroquinate (DHQ) and introduces the first double bond of the aromatic ring to yield 3- dehydroshikimate	94.4	6.48e-166	TRUE
WP_110448609.1	aroD	type I 3-dehydroquinate dehydratase	A0A2V4DLC5	aroD	100	9.1e-137	TRUE	gap:GAPWK_2520	K03785	aroD	3-dehydroquinate dehydratase I	78.3	2.3e-111	TRUE	1196095.GAPWK_2520	COG0710	aroD	Involved in the third step of the chorismate pathway, which leads to the biosynthesis of aromatic amino acids. Catalyzes the cis-dehydration of 3-dehydroquinate (DHQ) and introduces the first double bond of the aromatic ring to yield 3- dehydroshikimate	78.3	8.94e-142	TRUE
WP_110455219.1	aroD	type I 3-dehydroquinate dehydratase	WP_110455219.1	aroD	100	1.3e-138	TRUE	gap:GAPWK_2520	K03785	aroD	3-dehydroquinate dehydratase I	98.8	1.4e-137	TRUE	1196095.GAPWK_2520	COG0710	aroD	Involved in the third step of the chorismate pathway, which leads to the biosynthesis of aromatic amino acids. Catalyzes the cis-dehydration of 3-dehydroquinate (DHQ) and introduces the first double bond of the aromatic ring to yield 3- dehydroshikimate	98.8	6.57e-176	TRUE
WP_110487703.1	aroD	MULTISPECIES: type I 3-dehydroquinate dehydratase	A0A653LQ16	aroD	100	7.5e-139	TRUE	bpum:BW16_01825	K03785	aroD	3-dehydroquinate dehydratase I	96.1	3.2e-132	TRUE	1178537.BA1_17270	COG0710	aroD	Involved in the third step of the chorismate pathway, which leads to the biosynthesis of aromatic amino acids. Catalyzes the cis-dehydration of 3-dehydroquinate (DHQ) and introduces the first double bond of the aromatic ring to yield 3- dehydroshikimate	84	1.73e-149	TRUE
WP_110498187.1	aroD	MULTISPECIES: type I 3-dehydroquinate dehydratase	A0A2Z3XAY9	aroD	100	8.7e-132	TRUE	cie:AN232_19090	K03785	aroD	3-dehydroquinate dehydratase I	100	9e-132	TRUE	500640.CIT292_07397	COG0710	aroD	Involved in the third step of the chorismate pathway, which leads to the biosynthesis of aromatic amino acids. Catalyzes the cis-dehydration of 3-dehydroquinate (DHQ) and introduces the first double bond of the aromatic ring to yield 3- dehydroshikimate	96	2.53e-163	TRUE
WP_110582027.1	aroD	type I 3-dehydroquinate dehydratase	WP_110582027.1	aroD	100	1.2e-133	TRUE	lhv:lhe_1434	K03785	aroD	3-dehydroquinate dehydratase I	99.6	7e-129	TRUE	326425.lhe_1434	COG0710	aroD	Involved in the third step of the chorismate pathway, which leads to the biosynthesis of aromatic amino acids. Catalyzes the cis-dehydration of 3-dehydroquinate (DHQ) and introduces the first double bond of the aromatic ring to yield 3- dehydroshikimate	99.6	2.07e-165	TRUE
WP_110819966.1	aroD	type I 3-dehydroquinate dehydratase	WP_110819966.1	aroD	100	1.5e-131	TRUE	eoj:ECO26_2421	K03785	aroD	3-dehydroquinate dehydratase I	99.6	3.4e-131	TRUE	155864.EDL933_2650	COG0710	aroD	Involved in the third step of the chorismate pathway, which leads to the biosynthesis of aromatic amino acids. Catalyzes the cis-dehydration of 3-dehydroquinate (DHQ) and introduces the first double bond of the aromatic ring to yield 3- dehydroshikimate	98.8	3.91e-167	TRUE
WP_110852934.1	aroD	type I 3-dehydroquinate dehydratase	WP_110852934.1	aroD	100	1.3e-130	TRUE	gez:FE251_14865	K03785	aroD	3-dehydroquinate dehydratase I	73.3	1.5e-86	TRUE	1435356.Y013_11425	COG0710	aroD	Involved in the third step of the chorismate pathway, which leads to the biosynthesis of aromatic amino acids. Catalyzes the cis-dehydration of 3-dehydroquinate (DHQ) and introduces the first double bond of the aromatic ring to yield 3- dehydroshikimate	44.7	1.51e-51	TRUE
WP_110941102.1	aroD	type I 3-dehydroquinate dehydratase	A0A1M6IVN7	aroD	100	3.5e-136	TRUE	gfe:Gferi_13450	K03785	aroD	3-dehydroquinate dehydratase I	68.5	1.7e-93	TRUE	1243664.CAVL020000019_gene3665	COG0710	aroD	Involved in the third step of the chorismate pathway, which leads to the biosynthesis of aromatic amino acids. Catalyzes the cis-dehydration of 3-dehydroquinate (DHQ) and introduces the first double bond of the aromatic ring to yield 3- dehydroshikimate	51	6.61e-78	TRUE
WP_110975815.1	aroD	type I 3-dehydroquinate dehydratase	WP_110975815.1	aroD	100	2.6e-148	TRUE	ajo:RZ95_12745	K03785	aroD	3-dehydroquinate dehydratase I	97.2	1.8e-144	TRUE	1120925.F941_02184	COG0710	aroD	Involved in the third step of the chorismate pathway, which leads to the biosynthesis of aromatic amino acids. Catalyzes the cis-dehydration of 3-dehydroquinate (DHQ) and introduces the first double bond of the aromatic ring to yield 3- dehydroshikimate	94.4	3.68e-177	TRUE
WP_111025882.1	aroD	type I 3-dehydroquinate dehydratase	WP_111025882.1	aroD	100	2.9e-129	TRUE	sar:SAR0860	K03785	aroD	3-dehydroquinate dehydratase I	99.6	2e-128	TRUE	1280.SAXN108_0872	COG0710	aroD	Involved in the third step of the chorismate pathway, which leads to the biosynthesis of aromatic amino acids. Catalyzes the cis-dehydration of 3-dehydroquinate (DHQ) and introduces the first double bond of the aromatic ring to yield 3- dehydroshikimate	97.5	4.79e-161	TRUE
WP_158404192.1	aroD	type I 3-dehydroquinate dehydratase	A0A564SGY2	aroD	100	3.6e-138	TRUE	fpr:FP2_31060	K03785	aroD	3-dehydroquinate dehydratase I	98	6.7e-135	TRUE	718252.FP2_31060	COG0710	aroD	Involved in the third step of the chorismate pathway, which leads to the biosynthesis of aromatic amino acids. Catalyzes the cis-dehydration of 3-dehydroquinate (DHQ) and introduces the first double bond of the aromatic ring to yield 3- dehydroshikimate	98	3.13e-173	TRUE
WP_158455211.1	aroD	type I 3-dehydroquinate dehydratase	A0A4T2GPT9	aroD	100	6.1e-121	TRUE	ssk:SSUD12_0688	K03785	aroD	3-dehydroquinate dehydratase I	77.2	4.2e-96	TRUE	996306.SSUR61_0674	COG0710	aroD	Involved in the third step of the chorismate pathway, which leads to the biosynthesis of aromatic amino acids. Catalyzes the cis-dehydration of 3-dehydroquinate (DHQ) and introduces the first double bond of the aromatic ring to yield 3- dehydroshikimate	77.2	2.94e-123	TRUE
WP_158554284.1	aroD	MULTISPECIES: type I 3-dehydroquinate dehydratase	WP_099580389.1	aroD	99.6	2.4e-131	TRUE	macr:BHM04_06855	K03785	aroD	3-dehydroquinate dehydratase I	97.5	9e-129	TRUE	458233.MCCL_0532	COG0710	aroD	Involved in the third step of the chorismate pathway, which leads to the biosynthesis of aromatic amino acids. Catalyzes the cis-dehydration of 3-dehydroquinate (DHQ) and introduces the first double bond of the aromatic ring to yield 3- dehydroshikimate	62.9	2.21e-103	TRUE
WP_158582189.1	aroD	MULTISPECIES: type I 3-dehydroquinate dehydratase	WP_118702156.1	aroD	100	5.1e-140	TRUE	cls:CXIVA_24350	K03785	aroD	3-dehydroquinate dehydratase I	52.8	2.4e-71	TRUE	1256908.HMPREF0373_01377	COG0710	aroD	Involved in the third step of the chorismate pathway, which leads to the biosynthesis of aromatic amino acids. Catalyzes the cis-dehydration of 3-dehydroquinate (DHQ) and introduces the first double bond of the aromatic ring to yield 3- dehydroshikimate	83.8	3.81e-149	TRUE
WP_158589972.1	aroD	type I 3-dehydroquinate dehydratase	A0A3A1UAJ7	aroD	99.6	2.5e-134	TRUE	celz:E5225_16630	K03785	aroD	3-dehydroquinate dehydratase I	48.6	2.4e-47	TRUE	1536772.R70723_03780	COG0710	aroD	Involved in the third step of the chorismate pathway, which leads to the biosynthesis of aromatic amino acids. Catalyzes the cis-dehydration of 3-dehydroquinate (DHQ) and introduces the first double bond of the aromatic ring to yield 3- dehydroshikimate	47.6	4.5e-55	TRUE
WP_158590904.1	aroD	type I 3-dehydroquinate dehydratase	WP_120426700.1	aroD	99.6	9.9e-136	TRUE	ruk:A4V00_14690	K03785	aroD	3-dehydroquinate dehydratase I	51.2	4.2e-57	TRUE	1395513.P343_13200	COG0710	aroD	Type I 3-dehydroquinase	44.8	7.1e-58	TRUE
WP_158737891.1	aroD	type I 3-dehydroquinate dehydratase	A0A1G8GZF1	aroD	96.1	1.4e-132	TRUE	rfr:Rfer_2381	K03785	aroD	3-dehydroquinate dehydratase I	49.8	1.3e-61	TRUE	1121085.AUCI01000001_gene3561	COG0710	aroD	Involved in the third step of the chorismate pathway, which leads to the biosynthesis of aromatic amino acids. Catalyzes the cis-dehydration of 3-dehydroquinate (DHQ) and introduces the first double bond of the aromatic ring to yield 3- dehydroshikimate	54.4	1.34e-91	TRUE
WP_158843004.1	aroD	type I 3-dehydroquinate dehydratase	WP_083751839.1	aroD	93.8	2.8e-119	TRUE	mev:Metev_1694	K03785	aroD	3-dehydroquinate dehydratase I	37.8	4.5e-24	TRUE	1463825.JNXC01000003_gene3985	COG0710	aroD	Involved in the third step of the chorismate pathway, which leads to the biosynthesis of aromatic amino acids. Catalyzes the cis-dehydration of 3-dehydroquinate (DHQ) and introduces the first double bond of the aromatic ring to yield 3- dehydroshikimate	79.3	2.31e-126	TRUE
WP_159096319.1	aroD	type I 3-dehydroquinate dehydratase	WP_108717434.1	aroD	99.6	1.8e-121	TRUE	rpy:Y013_11425	K03785	aroD	3-dehydroquinate dehydratase I	40.3	1.1e-31	TRUE	1435356.Y013_11425	COG0710	aroD	Involved in the third step of the chorismate pathway, which leads to the biosynthesis of aromatic amino acids. Catalyzes the cis-dehydration of 3-dehydroquinate (DHQ) and introduces the first double bond of the aromatic ring to yield 3- dehydroshikimate	40.3	6.61e-38	TRUE
WP_159121264.1	aroD	type I 3-dehydroquinate dehydratase	A0A7I6WYD3	aroD	99.6	4.3e-131	TRUE	cfd:CFNIH1_16770	K03785	aroD	3-dehydroquinate dehydratase I	99.2	1.7e-130	TRUE	500640.CIT292_07397	COG0710	aroD	Involved in the third step of the chorismate pathway, which leads to the biosynthesis of aromatic amino acids. Catalyzes the cis-dehydration of 3-dehydroquinate (DHQ) and introduces the first double bond of the aromatic ring to yield 3- dehydroshikimate	96.4	3.59e-163	TRUE
WP_159128105.1	aroD	type I 3-dehydroquinate dehydratase	WP_131319485.1	aroD	97.9	2e-145	TRUE	ajo:RZ95_12745	K03785	aroD	3-dehydroquinate dehydratase I	93.7	1.3e-139	TRUE	575586.HMPREF0016_00752	COG0710	aroD	Involved in the third step of the chorismate pathway, which leads to the biosynthesis of aromatic amino acids. Catalyzes the cis-dehydration of 3-dehydroquinate (DHQ) and introduces the first double bond of the aromatic ring to yield 3- dehydroshikimate	91.6	9.99e-173	TRUE
WP_159134979.1	aroD	type I 3-dehydroquinate dehydratase	A8A0N9	aroD	99.6	6.2e-130	TRUE	ecx:EcHS_A1774	K03785	aroD	3-dehydroquinate dehydratase I	99.6	6.5e-130	TRUE	469008.B21_01651	COG0710	aroD	Involved in the third step of the chorismate pathway, which leads to the biosynthesis of aromatic amino acids. Catalyzes the cis-dehydration of 3-dehydroquinate (DHQ) and introduces the first double bond of the aromatic ring to yield 3- dehydroshikimate	99.6	3.35e-168	TRUE
WP_159145377.1	aroD	MULTISPECIES: type I 3-dehydroquinate dehydratase	WP_039166342.1	aroD	98.8	4.1e-137	TRUE	balt:CFN77_01820	K03785	aroD	3-dehydroquinate dehydratase I	97.3	2e-134	TRUE	1178537.BA1_17270	COG0710	aroD	Involved in the third step of the chorismate pathway, which leads to the biosynthesis of aromatic amino acids. Catalyzes the cis-dehydration of 3-dehydroquinate (DHQ) and introduces the first double bond of the aromatic ring to yield 3- dehydroshikimate	84.4	8.59e-150	TRUE
WP_159204737.1	aroD	type I 3-dehydroquinate dehydratase	W1HSL5	aroD	99.6	1.7e-132	TRUE	kpn:KPN_00073	K03785	aroD	3-dehydroquinate dehydratase I	99.6	1.8e-132	TRUE	573.JG24_29785	COG0710	aroD	Involved in the third step of the chorismate pathway, which leads to the biosynthesis of aromatic amino acids. Catalyzes the cis-dehydration of 3-dehydroquinate (DHQ) and introduces the first double bond of the aromatic ring to yield 3- dehydroshikimate	97.2	1.47e-166	TRUE
WP_159237430.1	aroD	type I 3-dehydroquinate dehydratase	A0A8B4YWG9	aroD	98.8	5.6e-131	TRUE	rtg:NCTC13098_06227	K03785	aroD	3-dehydroquinate dehydratase I	97.6	1.1e-129	TRUE	1286170.RORB6_14860	COG0710	aroD	Involved in the third step of the chorismate pathway, which leads to the biosynthesis of aromatic amino acids. Catalyzes the cis-dehydration of 3-dehydroquinate (DHQ) and introduces the first double bond of the aromatic ring to yield 3- dehydroshikimate	75.3	7.21e-129	TRUE
WP_159255978.1	aroD	type I 3-dehydroquinate dehydratase	A0A843QR19	aroD	98.4	1.3e-132	TRUE	lpg:BB562_15920	K03785	aroD	3-dehydroquinate dehydratase I	98.4	2.4e-132	TRUE	1136177.KCA1_2851	COG0710	aroD	Involved in the third step of the chorismate pathway, which leads to the biosynthesis of aromatic amino acids. Catalyzes the cis-dehydration of 3-dehydroquinate (DHQ) and introduces the first double bond of the aromatic ring to yield 3- dehydroshikimate	98	4.76e-168	TRUE
WP_159315264.1	aroD	MULTISPECIES: type I 3-dehydroquinate dehydratase	WP_126476605.1	aroD	99.6	1.9e-136	TRUE	sscu:CEP64_09240	K03785	aroD	3-dehydroquinate dehydratase I	98	3.2e-134	TRUE	1232666.JANE01000005_gene1873	COG0710	aroD	Involved in the third step of the chorismate pathway, which leads to the biosynthesis of aromatic amino acids. Catalyzes the cis-dehydration of 3-dehydroquinate (DHQ) and introduces the first double bond of the aromatic ring to yield 3- dehydroshikimate	98	6.1e-172	TRUE
WP_159332009.1	aroD	type I 3-dehydroquinate dehydratase	P63590	aroD	99.6	5.5e-125	TRUE	spy:SPy_0809	K03785	aroD	3-dehydroquinate dehydratase I	99.6	5.7e-125	TRUE	1314.HKU360_00635	COG0710	aroD	Involved in the third step of the chorismate pathway, which leads to the biosynthesis of aromatic amino acids. Catalyzes the cis-dehydration of 3-dehydroquinate (DHQ) and introduces the first double bond of the aromatic ring to yield 3- dehydroshikimate	99.6	2.59e-160	TRUE
WP_159415167.1	aroD	type I 3-dehydroquinate dehydratase	WP_101236376.1	aroD	99.6	5.8e-145	TRUE	ahl:AHTJS_06215	K03785	aroD	3-dehydroquinate dehydratase I	83.5	2.7e-121	TRUE	1217713.F993_01970	COG0710	aroD	Involved in the third step of the chorismate pathway, which leads to the biosynthesis of aromatic amino acids. Catalyzes the cis-dehydration of 3-dehydroquinate (DHQ) and introduces the first double bond of the aromatic ring to yield 3- dehydroshikimate	99.3	1.6e-184	TRUE
WP_159417519.1	aroD	type I 3-dehydroquinate dehydratase	A0A6I6XVW8	aroD	100	1.9e-134	TRUE	rrt:4535765_04185	K03785	aroD	3-dehydroquinate dehydratase I	96.1	5.2e-127	TRUE	1435356.Y013_11425	COG0710	aroD	Involved in the third step of the chorismate pathway, which leads to the biosynthesis of aromatic amino acids. Catalyzes the cis-dehydration of 3-dehydroquinate (DHQ) and introduces the first double bond of the aromatic ring to yield 3- dehydroshikimate	94.8	3.7e-157	TRUE
WP_159438250.1	aroD	type I 3-dehydroquinate dehydratase	WP_084193726.1	aroD	100	1.8e-134	TRUE	sje:AAV35_000095	K03785	aroD	3-dehydroquinate dehydratase I	76.6	7.7e-104	TRUE	1230341.MJ3_08220	COG0710	aroD	Involved in the third step of the chorismate pathway, which leads to the biosynthesis of aromatic amino acids. Catalyzes the cis-dehydration of 3-dehydroquinate (DHQ) and introduces the first double bond of the aromatic ring to yield 3- dehydroshikimate	76.6	6.74e-132	TRUE
WP_159446997.1	aroD	type I 3-dehydroquinate dehydratase	WP_078784342.1	aroD	100	1.5e-128	TRUE	fpr:FP2_31060	K03785	aroD	3-dehydroquinate dehydratase I	42.3	3.2e-33	TRUE	411471.SUBVAR_07143	COG0710	aroD	Involved in the third step of the chorismate pathway, which leads to the biosynthesis of aromatic amino acids. Catalyzes the cis-dehydration of 3-dehydroquinate (DHQ) and introduces the first double bond of the aromatic ring to yield 3- dehydroshikimate	61.3	5.18e-59	TRUE
WP_159545692.1	aroD	type I 3-dehydroquinate dehydratase	A0A2W5AUW3	aroD	100	9.6e-122	TRUE	seu:SEQ_0991	K03785	aroD	3-dehydroquinate dehydratase I	80	2.3e-102	TRUE	1123299.AUKZ01000004_gene385	COG0710	aroD	Involved in the third step of the chorismate pathway, which leads to the biosynthesis of aromatic amino acids. Catalyzes the cis-dehydration of 3-dehydroquinate (DHQ) and introduces the first double bond of the aromatic ring to yield 3- dehydroshikimate	80.4	3.36e-130	TRUE
WP_159592876.1	aroD	type I 3-dehydroquinate dehydratase	A0A2W5AUW3	aroD	99.6	4.7e-121	TRUE	seu:SEQ_0991	K03785	aroD	3-dehydroquinate dehydratase I	80	6.7e-102	TRUE	1123299.AUKZ01000004_gene385	COG0710	aroD	Involved in the third step of the chorismate pathway, which leads to the biosynthesis of aromatic amino acids. Catalyzes the cis-dehydration of 3-dehydroquinate (DHQ) and introduces the first double bond of the aromatic ring to yield 3- dehydroshikimate	80.4	1.36e-129	TRUE
WP_159625078.1	aroD	type I 3-dehydroquinate dehydratase	A0A6M8BBV9	aroD	97.5	8.6e-145	TRUE	actp:B6G06_01205	K03785	aroD	3-dehydroquinate dehydratase I	85.9	5.1e-124	TRUE	521393.JH806634_gene1973	COG0710	aroD	Involved in the third step of the chorismate pathway, which leads to the biosynthesis of aromatic amino acids. Catalyzes the cis-dehydration of 3-dehydroquinate (DHQ) and introduces the first double bond of the aromatic ring to yield 3- dehydroshikimate	70	7.45e-131	TRUE
WP_159717393.1	aroD	type I 3-dehydroquinate dehydratase	A0A6M8BBV9	aroD	98.1	8.6e-145	TRUE	actp:B6G06_01205	K03785	aroD	3-dehydroquinate dehydratase I	86.6	5.1e-124	TRUE	521393.JH806634_gene1973	COG0710	aroD	Involved in the third step of the chorismate pathway, which leads to the biosynthesis of aromatic amino acids. Catalyzes the cis-dehydration of 3-dehydroquinate (DHQ) and introduces the first double bond of the aromatic ring to yield 3- dehydroshikimate	70.8	2.76e-133	TRUE
WP_159724480.1	aroD	type I 3-dehydroquinate dehydratase	WP_101236376.1	aroD	98.2	1.6e-142	TRUE	ahl:AHTJS_06215	K03785	aroD	3-dehydroquinate dehydratase I	84.2	2.7e-121	TRUE	1217713.F993_01970	COG0710	aroD	Involved in the third step of the chorismate pathway, which leads to the biosynthesis of aromatic amino acids. Catalyzes the cis-dehydration of 3-dehydroquinate (DHQ) and introduces the first double bond of the aromatic ring to yield 3- dehydroshikimate	97.8	6.23e-182	TRUE
WP_159748368.1	aroD	type I 3-dehydroquinate dehydratase	A0A6P1LEG1	aroD	100	1.3e-123	TRUE	cea:Z664_03045	K03785	aroD	3-dehydroquinate dehydratase I	65.6	2.3e-78	TRUE	227377.CBU_2075	COG0710	aroD	Involved in the third step of the chorismate pathway, which leads to the biosynthesis of aromatic amino acids. Catalyzes the cis-dehydration of 3-dehydroquinate (DHQ) and introduces the first double bond of the aromatic ring to yield 3- dehydroshikimate	54.1	1.37e-77	TRUE
WP_174752783.1	aroD	type I 3-dehydroquinate dehydratase	WP_125739809.1	aroD	97.1	1e-138	TRUE	aby:ABAYE1682	K03785	aroD	3-dehydroquinate dehydratase I	96.7	9.2e-138	TRUE	436717.AOLE_08435	COG0710	aroD	Involved in the third step of the chorismate pathway, which leads to the biosynthesis of aromatic amino acids. Catalyzes the cis-dehydration of 3-dehydroquinate (DHQ) and introduces the first double bond of the aromatic ring to yield 3- dehydroshikimate	96.7	1.11e-174	TRUE
WP_174755305.1	aroD	type I 3-dehydroquinate dehydratase	WP_082183381.1	aroD	98.9	3.8e-141	TRUE	acd:AOLE_08435	K03785	aroD	3-dehydroquinate dehydratase I	96	1.6e-137	TRUE	436717.AOLE_08435	COG0710	aroD	Involved in the third step of the chorismate pathway, which leads to the biosynthesis of aromatic amino acids. Catalyzes the cis-dehydration of 3-dehydroquinate (DHQ) and introduces the first double bond of the aromatic ring to yield 3- dehydroshikimate	96	1.92e-175	TRUE
WP_174757725.1	aroD	type I 3-dehydroquinate dehydratase	WP_001056523.1	aroD	99.3	3.5e-142	TRUE	abad:ABD1_19040	K03785	aroD	3-dehydroquinate dehydratase I	98.9	1.4e-141	TRUE	470.IX87_20875	COG0710	aroD	Involved in the third step of the chorismate pathway, which leads to the biosynthesis of aromatic amino acids. Catalyzes the cis-dehydration of 3-dehydroquinate (DHQ) and introduces the first double bond of the aromatic ring to yield 3- dehydroshikimate	97.8	6.42e-178	TRUE
WP_174758845.1	aroD	type I 3-dehydroquinate dehydratase	WP_133976275.1	aroD	98.9	8.6e-141	TRUE	acd:AOLE_08435	K03785	aroD	3-dehydroquinate dehydratase I	98.5	4.4e-140	TRUE	436717.AOLE_08435	COG0710	aroD	Involved in the third step of the chorismate pathway, which leads to the biosynthesis of aromatic amino acids. Catalyzes the cis-dehydration of 3-dehydroquinate (DHQ) and introduces the first double bond of the aromatic ring to yield 3- dehydroshikimate	98.5	4.93e-178	TRUE
WP_174765498.1	aroD	type I 3-dehydroquinate dehydratase	WP_133976275.1	aroD	97.8	1.5e-140	TRUE	acd:AOLE_08435	K03785	aroD	3-dehydroquinate dehydratase I	97.5	7.5e-140	TRUE	436717.AOLE_08435	COG0710	aroD	Involved in the third step of the chorismate pathway, which leads to the biosynthesis of aromatic amino acids. Catalyzes the cis-dehydration of 3-dehydroquinate (DHQ) and introduces the first double bond of the aromatic ring to yield 3- dehydroshikimate	97.5	9.95e-178	TRUE
WP_174785423.1	aroD	type I 3-dehydroquinate dehydratase	B6IBD3	aroD	99.6	5.6e-131	TRUE	eoj:ECO26_2421	K03785	aroD	3-dehydroquinate dehydratase I	99.6	5.8e-131	TRUE	155864.EDL933_2650	COG0710	aroD	Involved in the third step of the chorismate pathway, which leads to the biosynthesis of aromatic amino acids. Catalyzes the cis-dehydration of 3-dehydroquinate (DHQ) and introduces the first double bond of the aromatic ring to yield 3- dehydroshikimate	98.8	7.89e-167	TRUE
WP_174787307.1	aroD	type I 3-dehydroquinate dehydratase	A0A1C4DE11	aroD	99.6	4.1e-137	TRUE	gap:GAPWK_2520	K03785	aroD	3-dehydroquinate dehydratase I	80.6	1.1e-111	TRUE	1196095.GAPWK_2520	COG0710	aroD	Involved in the third step of the chorismate pathway, which leads to the biosynthesis of aromatic amino acids. Catalyzes the cis-dehydration of 3-dehydroquinate (DHQ) and introduces the first double bond of the aromatic ring to yield 3- dehydroshikimate	80.6	8.65e-143	TRUE
WP_174794734.1	aroD	type I 3-dehydroquinate dehydratase	A0A0F4LJH5	aroD	98.8	1.9e-134	TRUE	law:LACWKB8_0118	K03785	aroD	3-dehydroquinate dehydratase I	95.2	8.4e-130	TRUE	1545702.LACWKB8_0118	COG0710	aroD	Involved in the third step of the chorismate pathway, which leads to the biosynthesis of aromatic amino acids. Catalyzes the cis-dehydration of 3-dehydroquinate (DHQ) and introduces the first double bond of the aromatic ring to yield 3- dehydroshikimate	95.2	7.89e-167	TRUE
WP_174797760.1	aroD	type I 3-dehydroquinate dehydratase	A0A1B9L435	aroD	98.8	6.9e-137	TRUE	gap:GAPWK_2520	K03785	aroD	3-dehydroquinate dehydratase I	83.7	4.8e-117	TRUE	1196095.GAPWK_2520	COG0710	aroD	Involved in the third step of the chorismate pathway, which leads to the biosynthesis of aromatic amino acids. Catalyzes the cis-dehydration of 3-dehydroquinate (DHQ) and introduces the first double bond of the aromatic ring to yield 3- dehydroshikimate	83.7	1.25e-148	TRUE
WP_174805333.1	aroD	MULTISPECIES: type I 3-dehydroquinate dehydratase	A0A8H9BIH0	aroD	99.6	2.5e-131	TRUE	eft:M395_05110	K03785	aroD	3-dehydroquinate dehydratase I	99.6	2.5e-131	TRUE	1104325.M7W_1141	COG0710	aroD	Involved in the third step of the chorismate pathway, which leads to the biosynthesis of aromatic amino acids. Catalyzes the cis-dehydration of 3-dehydroquinate (DHQ) and introduces the first double bond of the aromatic ring to yield 3- dehydroshikimate	96.3	4.31e-162	TRUE
WP_174820597.1	aroD	type I 3-dehydroquinate dehydratase	WP_126666047.1	aroD	98.8	8.5e-135	TRUE	ppq:PPSQR21_009290	K03785	aroD	3-dehydroquinate dehydratase I	98	1.1e-132	TRUE	1052684.PPM_0873	COG0710	aroD	Involved in the third step of the chorismate pathway, which leads to the biosynthesis of aromatic amino acids. Catalyzes the cis-dehydration of 3-dehydroquinate (DHQ) and introduces the first double bond of the aromatic ring to yield 3- dehydroshikimate	95.3	1.31e-166	TRUE
WP_174840738.1	aroD	type I 3-dehydroquinate dehydratase	Q2YWJ9	aroD	99.2	2.5e-128	TRUE	suu:M013TW_0794	K03785	aroD	3-dehydroquinate dehydratase I	99.2	2.6e-128	TRUE	1280.SAXN108_0872	COG0710	aroD	Involved in the third step of the chorismate pathway, which leads to the biosynthesis of aromatic amino acids. Catalyzes the cis-dehydration of 3-dehydroquinate (DHQ) and introduces the first double bond of the aromatic ring to yield 3- dehydroshikimate	97.5	1.37e-160	TRUE
WP_174846069.1	aroD	type I 3-dehydroquinate dehydratase	A0A8F2ZH52	aroD	99.1	3.4e-119	TRUE	ssk:SSUD12_0688	K03785	aroD	3-dehydroquinate dehydratase I	81.2	6.6e-102	TRUE	1214166.ALLG01000046_gene687	COG0710	aroD	Involved in the third step of the chorismate pathway, which leads to the biosynthesis of aromatic amino acids. Catalyzes the cis-dehydration of 3-dehydroquinate (DHQ) and introduces the first double bond of the aromatic ring to yield 3- dehydroshikimate	97.8	1.33e-151	TRUE
WP_174852264.1	aroD	type I 3-dehydroquinate dehydratase	G7SDT3	aroD	99.1	4.7e-121	TRUE	ssk:SSUD12_0688	K03785	aroD	3-dehydroquinate dehydratase I	99.1	4.9e-121	TRUE	996306.SSUR61_0674	COG0710	aroD	Involved in the third step of the chorismate pathway, which leads to the biosynthesis of aromatic amino acids. Catalyzes the cis-dehydration of 3-dehydroquinate (DHQ) and introduces the first double bond of the aromatic ring to yield 3- dehydroshikimate	99.1	8.7e-157	TRUE
WP_174896261.1	aroD	type I 3-dehydroquinate dehydratase	A0A5Y2S9D6	aroD	100	7.1e-134	TRUE	sty:STY1760	K03785	aroD	3-dehydroquinate dehydratase I	94	1.5e-126	TRUE	220341	COG0710	aroD	Involved in the third step of the chorismate pathway, which leads to the biosynthesis of aromatic amino acids. Catalyzes the cis-dehydration of 3-dehydroquinate (DHQ) and introduces the first double bond of the aromatic ring to yield 3- dehydroshikimate	94	1.46e-162	TRUE
WP_218810373.1	aroD	MULTISPECIES: type I 3-dehydroquinate dehydratase	A0A8B5T8A3	aroD	99.6	9.3e-134	TRUE	kqu:AVR78_08575	K03785	aroD	3-dehydroquinate dehydratase I	98.8	4.8e-133	TRUE	573.JG24_29785	COG0710	aroD	Involved in the third step of the chorismate pathway, which leads to the biosynthesis of aromatic amino acids. Catalyzes the cis-dehydration of 3-dehydroquinate (DHQ) and introduces the first double bond of the aromatic ring to yield 3- dehydroshikimate	96.8	1.47e-166	TRUE
WP_219074384.1	aroD	type I 3-dehydroquinate dehydratase	A0A8F7XW13	aroD	100	5.6e-122	TRUE	sig:N596_03565	K03785	aroD	3-dehydroquinate dehydratase I	97.3	1e-118	TRUE	888833.HMPREF9421_1171	COG0710	aroD	Involved in the third step of the chorismate pathway, which leads to the biosynthesis of aromatic amino acids. Catalyzes the cis-dehydration of 3-dehydroquinate (DHQ) and introduces the first double bond of the aromatic ring to yield 3- dehydroshikimate	96.9	3.38e-150	TRUE
WP_219087590.1	aroD	type I 3-dehydroquinate dehydratase	A0A6C9FTF1	aroD	99.6	1.4e-129	TRUE	eco:b1693	K03785	aroD	3-dehydroquinate dehydratase I	98.4	4.6e-128	TRUE	316407	COG0710	aroD	Catalyzes the cis-dehydration of 3-dehydroquinate (DHQ) and introduces the first double bond of the aromatic ring to yield 3- dehydroshikimate	98.4	3.75e-165	TRUE
WP_219088544.1	aroD	type I 3-dehydroquinate dehydratase	A0A8F7TF59	aroD	100	4.6e-133	TRUE	nei:BG910_00525	K03785	aroD	3-dehydroquinate dehydratase I	59.4	1.9e-73	TRUE	596320.NEIFL0001_1112	COG0710	aroD	Involved in the third step of the chorismate pathway, which leads to the biosynthesis of aromatic amino acids. Catalyzes the cis-dehydration of 3-dehydroquinate (DHQ) and introduces the first double bond of the aromatic ring to yield 3- dehydroshikimate	94.8	1.16e-162	TRUE
WP_219096123.1	aroD	type I 3-dehydroquinate dehydratase	P63590	aroD	99.6	4.2e-125	TRUE	spy:SPy_0809	K03785	aroD	3-dehydroquinate dehydratase I	99.6	4.3e-125	TRUE	1314.HKU360_00635	COG0710	aroD	Involved in the third step of the chorismate pathway, which leads to the biosynthesis of aromatic amino acids. Catalyzes the cis-dehydration of 3-dehydroquinate (DHQ) and introduces the first double bond of the aromatic ring to yield 3- dehydroshikimate	99.6	1.82e-160	TRUE
WP_219122273.1	aroD	type I 3-dehydroquinate dehydratase, partial	P05194	aroD	100	9.7e-93	TRUE	eco:b1693	K03785	aroD	3-dehydroquinate dehydratase I	100	1e-92	TRUE	316407	COG0710	aroD	Catalyzes the cis-dehydration of 3-dehydroquinate (DHQ) and introduces the first double bond of the aromatic ring to yield 3- dehydroshikimate	100	2.46e-119	TRUE
WP_219122880.1	aroD	type I 3-dehydroquinate dehydratase	X8H9S1	aroD	99.6	2e-119	TRUE	scg:SCI_1334	K03785	aroD	3-dehydroquinate dehydratase I	99.6	2.1e-119	TRUE	1035184.HMPREF1042_1491	COG0710	aroD	Involved in the third step of the chorismate pathway, which leads to the biosynthesis of aromatic amino acids. Catalyzes the cis-dehydration of 3-dehydroquinate (DHQ) and introduces the first double bond of the aromatic ring to yield 3- dehydroshikimate	99.6	6.08e-153	TRUE
WP_219129487.1	aroD	type I 3-dehydroquinate dehydratase	A0A8F7C2V6	aroD	100	2.9e-135	TRUE	rby:CEJ39_22330	K03785	aroD	3-dehydroquinate dehydratase I	98.4	1.7e-133	TRUE	1435356.Y013_11425	COG0710	aroD	Involved in the third step of the chorismate pathway, which leads to the biosynthesis of aromatic amino acids. Catalyzes the cis-dehydration of 3-dehydroquinate (DHQ) and introduces the first double bond of the aromatic ring to yield 3- dehydroshikimate	98.4	3.24e-167	TRUE
WP_219144570.1	aroD	MULTISPECIES: type I 3-dehydroquinate dehydratase	A0A8F7XDE4	aroD	100	4.1e-137	TRUE	bacy:QF06_09730	K03785	aroD	3-dehydroquinate dehydratase I	99.2	4.7e-136	TRUE	224308.BSU23080	COG0710	aroD	Involved in the third step of the chorismate pathway, which leads to the biosynthesis of aromatic amino acids. Catalyzes the cis-dehydration of 3-dehydroquinate (DHQ) and introduces the first double bond of the aromatic ring to yield 3- dehydroshikimate	97.3	7.62e-171	TRUE
WP_219189744.1	aroD	type I 3-dehydroquinate dehydratase	WP_087014109.1	aroD	96.5	1e-144	TRUE	ajo:RZ95_12745	K03785	aroD	3-dehydroquinate dehydratase I	92.3	1.8e-136	TRUE	1120925.F941_02184	COG0710	aroD	Involved in the third step of the chorismate pathway, which leads to the biosynthesis of aromatic amino acids. Catalyzes the cis-dehydration of 3-dehydroquinate (DHQ) and introduces the first double bond of the aromatic ring to yield 3- dehydroshikimate	95.1	5.11e-184	TRUE
WP_219192205.1	aroD	type I 3-dehydroquinate dehydratase	A0A8F7MLJ8	aroD	100	1e-132	TRUE	kox:KOX_10820	K03785	aroD	3-dehydroquinate dehydratase I	98	2.4e-129	TRUE	571.MC52_12560	COG0710	aroD	Involved in the third step of the chorismate pathway, which leads to the biosynthesis of aromatic amino acids. Catalyzes the cis-dehydration of 3-dehydroquinate (DHQ) and introduces the first double bond of the aromatic ring to yield 3- dehydroshikimate	98	2.09e-166	TRUE
WP_219195688.1	aroD	type I 3-dehydroquinate dehydratase	WP_101118869.1	aroD	95.3	1.1e-131	TRUE	nms:NMBM01240355_1376	K03785	aroD	3-dehydroquinate dehydratase I	94.9	2.6e-131	TRUE	489653.NLA_12620	COG0710	aroD	Involved in the third step of the chorismate pathway, which leads to the biosynthesis of aromatic amino acids. Catalyzes the cis-dehydration of 3-dehydroquinate (DHQ) and introduces the first double bond of the aromatic ring to yield 3- dehydroshikimate	94.1	9.25e-165	TRUE
WP_219199544.1	aroD	type I 3-dehydroquinate dehydratase	X5ERL2	aroD	99.6	4.8e-138	TRUE	nmm:NMBM01240149_0719	K03785	aroD	3-dehydroquinate dehydratase I	99.6	5e-138	TRUE	489653.NLA_12620	COG0710	aroD	Involved in the third step of the chorismate pathway, which leads to the biosynthesis of aromatic amino acids. Catalyzes the cis-dehydration of 3-dehydroquinate (DHQ) and introduces the first double bond of the aromatic ring to yield 3- dehydroshikimate	95.7	5e-169	TRUE
WP_219203934.1	aroD	type I 3-dehydroquinate dehydratase	WP_127206991.1	aroD	99.6	8.2e-138	TRUE	nmt:NMV_0940	K03785	aroD	3-dehydroquinate dehydratase I	99.2	3.2e-137	TRUE	489653.NLA_12620	COG0710	aroD	Involved in the third step of the chorismate pathway, which leads to the biosynthesis of aromatic amino acids. Catalyzes the cis-dehydration of 3-dehydroquinate (DHQ) and introduces the first double bond of the aromatic ring to yield 3- dehydroshikimate	98	2.22e-172	TRUE
WP_219204432.1	aroD	type I 3-dehydroquinate dehydratase	A0A378VML4	aroD	98	7.7e-136	TRUE	nmp:NMBB_1606	K03785	aroD	3-dehydroquinate dehydratase I	96.9	2.6e-134	TRUE	489653.NLA_12620	COG0710	aroD	Involved in the third step of the chorismate pathway, which leads to the biosynthesis of aromatic amino acids. Catalyzes the cis-dehydration of 3-dehydroquinate (DHQ) and introduces the first double bond of the aromatic ring to yield 3- dehydroshikimate	96.9	7.41e-171	TRUE
WP_219208888.1	aroD	type I 3-dehydroquinate dehydratase	WP_124213018.1	aroD	99.2	4.8e-138	TRUE	nmd:NMBG2136_1338	K03785	aroD	3-dehydroquinate dehydratase I	98.4	3.2e-137	TRUE	489653.NLA_12620	COG0710	aroD	Involved in the third step of the chorismate pathway, which leads to the biosynthesis of aromatic amino acids. Catalyzes the cis-dehydration of 3-dehydroquinate (DHQ) and introduces the first double bond of the aromatic ring to yield 3- dehydroshikimate	95.7	3.02e-170	TRUE
WP_235248311.1	aroD	type I 3-dehydroquinate dehydratase	WP_031538916.1	aroD	98.8	1.1e-134	TRUE	pkb:B4V02_20600	K03785	aroD	3-dehydroquinate dehydratase I	61.1	1.1e-84	TRUE	1408303.JNJJ01000071_gene3115	COG0710	aroD	Involved in the third step of the chorismate pathway, which leads to the biosynthesis of aromatic amino acids. Catalyzes the cis-dehydration of 3-dehydroquinate (DHQ) and introduces the first double bond of the aromatic ring to yield 3- dehydroshikimate	98.4	1.38e-172	TRUE
WP_235311601.1	aroD	type I 3-dehydroquinate dehydratase	WP_095759811.1	aroD	96.8	1.8e-132	TRUE	lsl:LSL_1796	K03785	aroD	3-dehydroquinate dehydratase I	95.2	2.9e-130	TRUE	60520.HR47_11135	COG0710	aroD	Involved in the third step of the chorismate pathway, which leads to the biosynthesis of aromatic amino acids. Catalyzes the cis-dehydration of 3-dehydroquinate (DHQ) and introduces the first double bond of the aromatic ring to yield 3- dehydroshikimate	54.4	1.06e-87	TRUE
WP_235362384.1	aroD	type I 3-dehydroquinate dehydratase	WP_046313769.1	aroD	99.6	2.8e-138	TRUE	bsaf:BSL056_01755	K03785	aroD	3-dehydroquinate dehydratase I	94.1	1.3e-130	TRUE	1178537.BA1_17270	COG0710	aroD	Involved in the third step of the chorismate pathway, which leads to the biosynthesis of aromatic amino acids. Catalyzes the cis-dehydration of 3-dehydroquinate (DHQ) and introduces the first double bond of the aromatic ring to yield 3- dehydroshikimate	87.1	5.25e-155	TRUE
WP_235567068.1	aroD	type I 3-dehydroquinate dehydratase	WP_058015266.1	aroD	99.6	1.8e-137	TRUE	bpus:UP12_01815	K03785	aroD	3-dehydroquinate dehydratase I	100	3.6e-128	TRUE	1178537.BA1_17270	COG0710	aroD	Involved in the third step of the chorismate pathway, which leads to the biosynthesis of aromatic amino acids. Catalyzes the cis-dehydration of 3-dehydroquinate (DHQ) and introduces the first double bond of the aromatic ring to yield 3- dehydroshikimate	86.2	3.68e-153	TRUE
WP_235672454.1	aroD	type I 3-dehydroquinate dehydratase	bpum:BW16_01825	aroD	99.6	2.4e-137	TRUE	bpum:BW16_01825	K03785	aroD	3-dehydroquinate dehydratase I	99.6	2.5e-137	TRUE	1178537.BA1_17270	COG0710	aroD	Involved in the third step of the chorismate pathway, which leads to the biosynthesis of aromatic amino acids. Catalyzes the cis-dehydration of 3-dehydroquinate (DHQ) and introduces the first double bond of the aromatic ring to yield 3- dehydroshikimate	84.3	1.37e-150	TRUE
WP_235728003.1	aroD	type I 3-dehydroquinate dehydratase	WP_039121123.1	aroD	100	7.5e-136	TRUE	lrm:LRC_04510	K03785	aroD	3-dehydroquinate dehydratase I	96.8	8.9e-132	TRUE	1069534.LRC_04510	COG0710	aroD	Involved in the third step of the chorismate pathway, which leads to the biosynthesis of aromatic amino acids. Catalyzes the cis-dehydration of 3-dehydroquinate (DHQ) and introduces the first double bond of the aromatic ring to yield 3- dehydroshikimate	96.8	1.6e-169	TRUE
WP_235803812.1	aroD	type I 3-dehydroquinate dehydratase	WP_025015799.1	aroD	99.5	9.2e-92	TRUE	lsa:LCA_0889	K03785	aroD	3-dehydroquinate dehydratase I	89.1	8e-91	TRUE	314315.LCA_0889	COG0710	aroD	Involved in the third step of the chorismate pathway, which leads to the biosynthesis of aromatic amino acids. Catalyzes the cis-dehydration of 3-dehydroquinate (DHQ) and introduces the first double bond of the aromatic ring to yield 3- dehydroshikimate	89.1	1.89e-135	TRUE
WP_235807045.1	aroD	type I 3-dehydroquinate dehydratase	1121342.AUCO01000021_gene1090	aroD	99.6	5.2e-140	TRUE	ctyk:CTK_C11730	K03785	aroD	3-dehydroquinate dehydratase I	99.6	5.4e-140	TRUE	1121342.AUCO01000021_gene1090	COG0703	aroD	Involved in the third step of the chorismate pathway, which leads to the biosynthesis of aromatic amino acids. Catalyzes the cis-dehydration of 3-dehydroquinate (DHQ) and introduces the first double bond of the aromatic ring to yield 3- dehydroshikimate	99.6	1.19e-178	TRUE
WP_235821208.1	aroD	type I 3-dehydroquinate dehydratase	WP_083663194.1	aroD	100	6.2e-146	TRUE	soo:FBF35_03605	K03785	aroD	3-dehydroquinate dehydratase I	50.6	1.9e-49	TRUE	888050.HMPREF9004_0217	COG0710	aroD	Involved in the third step of the chorismate pathway, which leads to the biosynthesis of aromatic amino acids. Catalyzes the cis-dehydration of 3-dehydroquinate (DHQ) and introduces the first double bond of the aromatic ring to yield 3- dehydroshikimate	90.2	4.84e-160	TRUE
WP_235843077.1	aroD	type I 3-dehydroquinate dehydratase	WP_066234947.1	aroD	99.6	2e-133	TRUE	baco:OXB_2796	K03785	aroD	3-dehydroquinate dehydratase I	58.4	1.5e-75	TRUE	221109	COG0710	aroD	Type I 3-dehydroquinase	56.7	2.05e-93	TRUE
WP_235871554.1	aroD	type I 3-dehydroquinate dehydratase	WP_130530956.1	aroD	100	4.4e-140	TRUE	psd:DSC_01565	K03785	aroD	3-dehydroquinate dehydratase I	76.9	1.8e-104	TRUE	1045855.DSC_01565	COG0710	aroD	Involved in the third step of the chorismate pathway, which leads to the biosynthesis of aromatic amino acids. Catalyzes the cis-dehydration of 3-dehydroquinate (DHQ) and introduces the first double bond of the aromatic ring to yield 3- dehydroshikimate	76.9	2.54e-131	TRUE
WP_235872592.1	aroD	type I 3-dehydroquinate dehydratase	WP_130551605.1	aroD	100	6e-140	TRUE	psd:DSC_01565	K03785	aroD	3-dehydroquinate dehydratase I	80	1.8e-107	TRUE	1045855.DSC_01565	COG0710	aroD	Involved in the third step of the chorismate pathway, which leads to the biosynthesis of aromatic amino acids. Catalyzes the cis-dehydration of 3-dehydroquinate (DHQ) and introduces the first double bond of the aromatic ring to yield 3- dehydroshikimate	80	2.13e-135	TRUE
WP_235872841.1	aroD	type I 3-dehydroquinate dehydratase	WP_130534991.1	aroD	100	3.4e-140	TRUE	psd:DSC_01565	K03785	aroD	3-dehydroquinate dehydratase I	79.6	1.1e-106	TRUE	1045855.DSC_01565	COG0710	aroD	Involved in the third step of the chorismate pathway, which leads to the biosynthesis of aromatic amino acids. Catalyzes the cis-dehydration of 3-dehydroquinate (DHQ) and introduces the first double bond of the aromatic ring to yield 3- dehydroshikimate	79.6	5.21e-134	TRUE
WP_235872970.1	aroD	type I 3-dehydroquinate dehydratase	WP_131658771.1	aroD	100	2.6e-140	TRUE	psd:DSC_01565	K03785	aroD	3-dehydroquinate dehydratase I	76.9	1.4e-104	TRUE	1045855.DSC_01565	COG0710	aroD	Involved in the third step of the chorismate pathway, which leads to the biosynthesis of aromatic amino acids. Catalyzes the cis-dehydration of 3-dehydroquinate (DHQ) and introduces the first double bond of the aromatic ring to yield 3- dehydroshikimate	76.9	2.85e-131	TRUE
WP_236011902.1	aroD	type I 3-dehydroquinate dehydratase	WP_002338863.1	aroD	99.2	6.5e-132	TRUE	efm:M7W_1141	K03785	aroD	3-dehydroquinate dehydratase I	96.3	3.5e-128	TRUE	1104325.M7W_1141	COG0710	aroD	Involved in the third step of the chorismate pathway, which leads to the biosynthesis of aromatic amino acids. Catalyzes the cis-dehydration of 3-dehydroquinate (DHQ) and introduces the first double bond of the aromatic ring to yield 3- dehydroshikimate	96.3	1.7e-164	TRUE
WP_236099071.1	aroD	MULTISPECIES: type I 3-dehydroquinate dehydratase	469381.Dpep_0882	aroD	98.4	1.1e-137	TRUE	cpor:BED41_01790	K03785	aroD	3-dehydroquinate dehydratase I	55	3.9e-74	TRUE	469381.Dpep_0882	COG0710	aroD	Involved in the third step of the chorismate pathway, which leads to the biosynthesis of aromatic amino acids. Catalyzes the cis-dehydration of 3-dehydroquinate (DHQ) and introduces the first double bond of the aromatic ring to yield 3- dehydroshikimate	98.4	1.81e-175	TRUE
WP_236101711.1	aroD	type I 3-dehydroquinate dehydratase	469381.Dpep_0882	aroD	97.3	1.6e-136	TRUE	cpor:BED41_01790	K03785	aroD	3-dehydroquinate dehydratase I	55	5.1e-74	TRUE	469381.Dpep_0882	COG0710	aroD	Involved in the third step of the chorismate pathway, which leads to the biosynthesis of aromatic amino acids. Catalyzes the cis-dehydration of 3-dehydroquinate (DHQ) and introduces the first double bond of the aromatic ring to yield 3- dehydroshikimate	97.3	6.04e-174	TRUE
WP_236132154.1	aroD	type I 3-dehydroquinate dehydratase	WP_117554022.1	aroD	98	1.6e-133	TRUE	fpa:FPR_01000	K03785	aroD	3-dehydroquinate dehydratase I	97.2	8.1e-133	TRUE	657322.FPR_01000	COG0710	aroD	Involved in the third step of the chorismate pathway, which leads to the biosynthesis of aromatic amino acids. Catalyzes the cis-dehydration of 3-dehydroquinate (DHQ) and introduces the first double bond of the aromatic ring to yield 3- dehydroshikimate	97.2	5.6e-171	TRUE
WP_236150873.1	aroD	type I 3-dehydroquinate dehydratase	A0A288QAI2	aroD	99.2	7.2e-128	TRUE	wcb:AO080_09755	K03785	aroD	3-dehydroquinate dehydratase I	45	4.1e-41	TRUE	1127131.WEISSC39_04465	COG0710	aroD	Involved in the third step of the chorismate pathway, which leads to the biosynthesis of aromatic amino acids. Catalyzes the cis-dehydration of 3-dehydroquinate (DHQ) and introduces the first double bond of the aromatic ring to yield 3- dehydroshikimate	44.3	2.74e-58	TRUE
WP_236155059.1	aroD	type I 3-dehydroquinate dehydratase	A0A4Q1Q9R9	aroD	98.9	1.1e-96	TRUE	lhv:lhe_1434	K03785	aroD	3-dehydroquinate dehydratase I	79.8	6.5e-79	TRUE	1293597.BN147_07545	COG0710	aroD	Involved in the third step of the chorismate pathway, which leads to the biosynthesis of aromatic amino acids. Catalyzes the cis-dehydration of 3-dehydroquinate (DHQ) and introduces the first double bond of the aromatic ring to yield 3- dehydroshikimate	88	1.45e-112	TRUE
WP_236156466.1	aroD	type I 3-dehydroquinate dehydratase	A0A4Q7DXP0	aroD	96.5	1.5e-85	TRUE	lhh:LBH_1287	K03785	aroD	3-dehydroquinate dehydratase I	77.9	1.1e-70	TRUE	1293597.BN147_07545	COG0710	aroD	Involved in the third step of the chorismate pathway, which leads to the biosynthesis of aromatic amino acids. Catalyzes the cis-dehydration of 3-dehydroquinate (DHQ) and introduces the first double bond of the aromatic ring to yield 3- dehydroshikimate	86.6	6.74e-101	TRUE
WP_261311391.1	aroD	type I 3-dehydroquinate dehydratase	WP_129505285.1	aroD	93.7	5e-121	TRUE	bsn:BSn5_02030	K03785	aroD	3-dehydroquinate dehydratase I	92.9	4.4e-120	TRUE	224308.BSU23080	COG0710	aroD	Involved in the third step of the chorismate pathway, which leads to the biosynthesis of aromatic amino acids. Catalyzes the cis-dehydration of 3-dehydroquinate (DHQ) and introduces the first double bond of the aromatic ring to yield 3- dehydroshikimate	92.1	5.47e-153	TRUE
WP_261442788.1	aroD	type I 3-dehydroquinate dehydratase	WP_138338093.1	aroD	99.6	2.6e-119	TRUE	smb:smi_0755	K03785	aroD	3-dehydroquinate dehydratase I	97.8	3.3e-117	TRUE	585203.SMSK564_0161	COG0710	aroD	Involved in the third step of the chorismate pathway, which leads to the biosynthesis of aromatic amino acids. Catalyzes the cis-dehydration of 3-dehydroquinate (DHQ) and introduces the first double bond of the aromatic ring to yield 3- dehydroshikimate	99.1	2.48e-152	TRUE
WP_261445646.1	aroD	type I 3-dehydroquinate dehydratase	A0A448SAJ8	aroD	99.6	7.8e-133	TRUE	sfw:WN53_13735	K03785	aroD	3-dehydroquinate dehydratase I	99.2	3.1e-132	TRUE	1332071.L581_2734	COG0710	aroD	Involved in the third step of the chorismate pathway, which leads to the biosynthesis of aromatic amino acids. Catalyzes the cis-dehydration of 3-dehydroquinate (DHQ) and introduces the first double bond of the aromatic ring to yield 3- dehydroshikimate	97.6	1.4e-167	TRUE
WP_261483449.1	aroD	type I 3-dehydroquinate dehydratase	WP_079548667.1	aroD	99.3	1.7e-141	TRUE	acb:A1S_1883	K03785	aroD	3-dehydroquinate dehydratase I	99.3	2.3e-141	TRUE	470.IX87_20875	COG0710	aroD	Involved in the third step of the chorismate pathway, which leads to the biosynthesis of aromatic amino acids. Catalyzes the cis-dehydration of 3-dehydroquinate (DHQ) and introduces the first double bond of the aromatic ring to yield 3- dehydroshikimate	98.2	2.24e-178	TRUE
WP_261490144.1	aroD	type I 3-dehydroquinate dehydratase	WP_075400181.1	aroD	98.9	1.5e-140	TRUE	aby:ABAYE1682	K03785	aroD	3-dehydroquinate dehydratase I	98.5	4.4e-140	TRUE	470.IX87_20875	COG0710	aroD	Involved in the third step of the chorismate pathway, which leads to the biosynthesis of aromatic amino acids. Catalyzes the cis-dehydration of 3-dehydroquinate (DHQ) and introduces the first double bond of the aromatic ring to yield 3- dehydroshikimate	97.5	6.15e-176	TRUE
WP_261630138.1	aroD	type I 3-dehydroquinate dehydratase	WP_063120980.1	aroD	99.6	3.3e-131	TRUE	ecg:E2348C_1778	K03785	aroD	3-dehydroquinate dehydratase I	99.6	5.8e-131	TRUE	199310.c2088	COG0710	aroD	Catalyzes the cis-dehydration of 3-dehydroquinate (DHQ) and introduces the first double bond of the aromatic ring to yield 3- dehydroshikimate	99.6	5.8e-169	TRUE
WP_261700849.1	aroD	type I 3-dehydroquinate dehydratase	WP_147152860.1	aroD	97.9	1.4e-126	TRUE	wcb:AO080_09755	K03785	aroD	3-dehydroquinate dehydratase I	45	5.3e-41	TRUE	1127131.WEISSC39_04465	COG0710	aroD	Involved in the third step of the chorismate pathway, which leads to the biosynthesis of aromatic amino acids. Catalyzes the cis-dehydration of 3-dehydroquinate (DHQ) and introduces the first double bond of the aromatic ring to yield 3- dehydroshikimate	43.4	6.25e-57	TRUE
WP_261722165.1	aroD	type I 3-dehydroquinate dehydratase	A0A1X4JNF7	aroD	98.3	6.3e-124	TRUE	wcb:AO080_09755	K03785	aroD	3-dehydroquinate dehydratase I	93.3	4.6e-117	TRUE	911104.AEKT01000012_gene397	COG0710	aroD	Involved in the third step of the chorismate pathway, which leads to the biosynthesis of aromatic amino acids. Catalyzes the cis-dehydration of 3-dehydroquinate (DHQ) and introduces the first double bond of the aromatic ring to yield 3- dehydroshikimate	97.9	3.49e-159	TRUE
WP_261728636.1	aroD	type I 3-dehydroquinate dehydratase	1127131.WEISSC39_04465	aroD	97	4.8e-124	TRUE	wcf:C6P13_07140	K03785	aroD	3-dehydroquinate dehydratase I	96.2	1.9e-123	TRUE	1127131.WEISSC39_04465	COG0710	aroD	Involved in the third step of the chorismate pathway, which leads to the biosynthesis of aromatic amino acids. Catalyzes the cis-dehydration of 3-dehydroquinate (DHQ) and introduces the first double bond of the aromatic ring to yield 3- dehydroshikimate	97	1.81e-160	TRUE
WP_261813836.1	aroD	type I 3-dehydroquinate dehydratase	R0LFL1	aroD	99.6	8.9e-120	TRUE	smb:smi_0755	K03785	aroD	3-dehydroquinate dehydratase I	97.8	8.6e-118	TRUE	1095737.HMPREF1110_0831	COG0710	aroD	Involved in the third step of the chorismate pathway, which leads to the biosynthesis of aromatic amino acids. Catalyzes the cis-dehydration of 3-dehydroquinate (DHQ) and introduces the first double bond of the aromatic ring to yield 3- dehydroshikimate	98.2	7.1e-152	TRUE
WP_261852718.1	aroD	type I 3-dehydroquinate dehydratase	A0A6V8SC59	aroD	97.2	1.1e-131	TRUE	cct:CC1_29430	K03785	aroD	3-dehydroquinate dehydratase I	77.9	4.9e-101	TRUE	1487921.DP68_10725	COG0710	aroD	Involved in the third step of the chorismate pathway, which leads to the biosynthesis of aromatic amino acids. Catalyzes the cis-dehydration of 3-dehydroquinate (DHQ) and introduces the first double bond of the aromatic ring to yield 3- dehydroshikimate	88.6	4.28e-156	TRUE
WP_261907035.1	aroD	type I 3-dehydroquinate dehydratase	WP_054768748.1	aroD	99.6	3e-132	TRUE	lbn:LBUCD034_0277	K03785	aroD	3-dehydroquinate dehydratase I	70.4	3.2e-89	TRUE	1071400.LBUCD034_0277	COG0710	aroD	Involved in the third step of the chorismate pathway, which leads to the biosynthesis of aromatic amino acids. Catalyzes the cis-dehydration of 3-dehydroquinate (DHQ) and introduces the first double bond of the aromatic ring to yield 3- dehydroshikimate	70.4	3.73e-114	TRUE
WP_261909951.1	aroD	type I 3-dehydroquinate dehydratase	WP_056961438.1	aroD	99.2	5.6e-131	TRUE	lmu:LBLM1_09155	K03785	aroD	3-dehydroquinate dehydratase I	49.8	3.2e-60	TRUE	525318.HMPREF0497_0445	COG0710	aroD	Involved in the third step of the chorismate pathway, which leads to the biosynthesis of aromatic amino acids. Catalyzes the cis-dehydration of 3-dehydroquinate (DHQ) and introduces the first double bond of the aromatic ring to yield 3- dehydroshikimate	51.6	4.47e-84	TRUE
WP_261997428.1	aroD	type I 3-dehydroquinate dehydratase	WP_070473178.1	aroD	98.6	4.8e-147	TRUE	slm:BIZ42_17445	K03785	aroD	3-dehydroquinate dehydratase I	98.9	6.5e-147	TRUE	1118235.CAJH01000010_gene707	COG0710	aroD	Involved in the third step of the chorismate pathway, which leads to the biosynthesis of aromatic amino acids. Catalyzes the cis-dehydration of 3-dehydroquinate (DHQ) and introduces the first double bond of the aromatic ring to yield 3- dehydroshikimate	98.2	7.92e-187	TRUE
WP_262017404.1	aroD	type I 3-dehydroquinate dehydratase	B7N529	aroD	99.6	1.5e-131	TRUE	eum:ECUMN_1982	K03785	aroD	3-dehydroquinate dehydratase I	99.6	1.5e-131	TRUE	316407	COG0710	aroD	Catalyzes the cis-dehydration of 3-dehydroquinate (DHQ) and introduces the first double bond of the aromatic ring to yield 3- dehydroshikimate	98.8	6.76e-168	TRUE
WP_262021347.1	aroD	type I 3-dehydroquinate dehydratase	A0A1X3LJP8	aroD	99.6	5.6e-131	TRUE	ecoo:ECRM13514_2188	K03785	aroD	3-dehydroquinate dehydratase I	99.2	1.7e-130	TRUE	198214.SF1723	COG0710	aroD	Involved in the third step of the chorismate pathway, which leads to the biosynthesis of aromatic amino acids. Catalyzes the cis-dehydration of 3-dehydroquinate (DHQ) and introduces the first double bond of the aromatic ring to yield 3- dehydroshikimate	99.2	6.76e-168	TRUE
WP_262053870.1	aroD	type I 3-dehydroquinate dehydratase	Q186A6	aroD	99.2	2e-136	TRUE	cdf:CD630_22170	K03785	aroD	3-dehydroquinate dehydratase I	99.2	2.1e-136	TRUE	272563.CD630_22170	COG0710	aroD	Involved in the third step of the chorismate pathway, which leads to the biosynthesis of aromatic amino acids. Catalyzes the cis-dehydration of 3-dehydroquinate (DHQ) and introduces the first double bond of the aromatic ring to yield 3- dehydroshikimate	99.2	1.74e-176	TRUE
WP_262080166.1	aroD	type I 3-dehydroquinate dehydratase	A0A1S9Z9M1	aroD	99.1	1.2e-119	TRUE	smb:smi_0755	K03785	aroD	3-dehydroquinate dehydratase I	98.7	3.5e-119	TRUE	1008453.HMPREF9957_0860	COG0710	aroD	Involved in the third step of the chorismate pathway, which leads to the biosynthesis of aromatic amino acids. Catalyzes the cis-dehydration of 3-dehydroquinate (DHQ) and introduces the first double bond of the aromatic ring to yield 3- dehydroshikimate	99.1	7.4e-154	TRUE
WP_262085409.1	aroD	type I 3-dehydroquinate dehydratase	WP_105714568.1	aroD	96.4	1.3e-139	TRUE	ahl:AHTJS_06215	K03785	aroD	3-dehydroquinate dehydratase I	83.8	2.1e-121	TRUE	1217656.F964_02144	COG0710	aroD	Involved in the third step of the chorismate pathway, which leads to the biosynthesis of aromatic amino acids. Catalyzes the cis-dehydration of 3-dehydroquinate (DHQ) and introduces the first double bond of the aromatic ring to yield 3- dehydroshikimate	96.8	1.71e-179	TRUE
WP_262090465.1	aroD	type I 3-dehydroquinate dehydratase	WP_087976273.1	aroD	98.4	3.1e-137	TRUE	bsaf:BSL056_01755	K03785	aroD	3-dehydroquinate dehydratase I	96.1	2.6e-134	TRUE	1178537.BA1_17270	COG0710	aroD	Involved in the third step of the chorismate pathway, which leads to the biosynthesis of aromatic amino acids. Catalyzes the cis-dehydration of 3-dehydroquinate (DHQ) and introduces the first double bond of the aromatic ring to yield 3- dehydroshikimate	86	1.63e-154	TRUE
WP_262101269.1	aroD	type I 3-dehydroquinate dehydratase	WP_053517772.1	aroD	99.3	1e-155	TRUE	stem:CLM74_09130	K03785	aroD	3-dehydroquinate dehydratase I	92.2	1.4e-144	TRUE	1429851.X548_06970	COG0710	aroD	Involved in the third step of the chorismate pathway, which leads to the biosynthesis of aromatic amino acids. Catalyzes the cis-dehydration of 3-dehydroquinate (DHQ) and introduces the first double bond of the aromatic ring to yield 3- dehydroshikimate	93.3	4.37e-178	TRUE
WP_262158862.1	aroD	type I 3-dehydroquinate dehydratase	Q0THD6	aroD	99.6	9.6e-131	TRUE	ecp:ECP_1640	K03785	aroD	3-dehydroquinate dehydratase I	99.6	1e-130	TRUE	362663.ECP_1640	COG0710	aroD	Catalyzes the cis-dehydration of 3-dehydroquinate (DHQ) and introduces the first double bond of the aromatic ring to yield 3- dehydroshikimate	99.6	4.76e-168	TRUE
WP_262187367.1	aroD	type I 3-dehydroquinate dehydratase	1332071.L581_2734	aroD	98.4	6.6e-132	TRUE	sfg:AV650_09340	K03785	aroD	3-dehydroquinate dehydratase I	98.4	6.8e-132	TRUE	1332071.L581_2734	COG0710	aroD	Involved in the third step of the chorismate pathway, which leads to the biosynthesis of aromatic amino acids. Catalyzes the cis-dehydration of 3-dehydroquinate (DHQ) and introduces the first double bond of the aromatic ring to yield 3- dehydroshikimate	98.4	7.26e-170	TRUE
WP_262205065.1	aroD	type I 3-dehydroquinate dehydratase	Q8FH42	aroD	99.6	1.6e-130	TRUE	ecg:E2348C_1778	K03785	aroD	3-dehydroquinate dehydratase I	99.6	1.7e-130	TRUE	199310.c2088	COG0710	aroD	Catalyzes the cis-dehydration of 3-dehydroquinate (DHQ) and introduces the first double bond of the aromatic ring to yield 3- dehydroshikimate	99.6	6.76e-168	TRUE
WP_262236021.1	aroD	type I 3-dehydroquinate dehydratase	A8A0N9	aroD	99.6	1.6e-130	TRUE	ecx:EcHS_A1774	K03785	aroD	3-dehydroquinate dehydratase I	99.6	1.7e-130	TRUE	469008.B21_01651	COG0710	aroD	Involved in the third step of the chorismate pathway, which leads to the biosynthesis of aromatic amino acids. Catalyzes the cis-dehydration of 3-dehydroquinate (DHQ) and introduces the first double bond of the aromatic ring to yield 3- dehydroshikimate	99.6	2.36e-168	TRUE
WP_262346517.1	aroD	type I 3-dehydroquinate dehydratase	WP_148484800.1	aroD	100	5.9e-124	TRUE	lcv:FBA2_05230	K03785	aroD	3-dehydroquinate dehydratase I	99.1	4e-123	TRUE	1074451.CRL705_1370	COG0710	aroD	Involved in the third step of the chorismate pathway, which leads to the biosynthesis of aromatic amino acids. Catalyzes the cis-dehydration of 3-dehydroquinate (DHQ) and introduces the first double bond of the aromatic ring to yield 3- dehydroshikimate	99.1	6.1e-158	TRUE
WP_145298472.1	aroD	type I 3-dehydroquinate dehydratase	32474293	aroE	62.3	4.4e-188	FALSE	rba:RB6488	K13832	aroDE, DHQ-SDH	3-dehydroquinate dehydratase / shikimate dehydrogenase	62.3	4.6e-188	FALSE	243090.RB6488	COG0169	aroD	Involved in the biosynthesis of the chorismate, which leads to the biosynthesis of aromatic amino acids. Catalyzes the reversible NADPH linked reduction of 3-dehydroshikimate (DHSA) to yield shikimate (SA)	62.3	4.23e-233	TRUE
WP_146413496.1	aroD	MULTISPECIES: type I 3-dehydroquinate dehydratase	32474293	aroE	62.9	1.1e-189	FALSE	rba:RB6488	K13832	aroDE, DHQ-SDH	3-dehydroquinate dehydratase / shikimate dehydrogenase	62.9	1.1e-189	FALSE	243090.RB6488	COG0169	aroD	Involved in the biosynthesis of the chorismate, which leads to the biosynthesis of aromatic amino acids. Catalyzes the reversible NADPH linked reduction of 3-dehydroshikimate (DHSA) to yield shikimate (SA)	62.9	1.56e-235	TRUE
WP_146598237.1	aroD	type I 3-dehydroquinate dehydratase	595460.RRSWK_01415	aroE	67.7	6.8e-205	FALSE	rba:RB6488	K13832	aroDE, DHQ-SDH	3-dehydroquinate dehydratase / shikimate dehydrogenase	66.9	1.1e-202	FALSE	595460.RRSWK_01415	COG0169	aroD	Involved in the biosynthesis of the chorismate, which leads to the biosynthesis of aromatic amino acids. Catalyzes the reversible NADPH linked reduction of 3-dehydroshikimate (DHSA) to yield shikimate (SA)	67.7	5.37e-255	TRUE
WP_202022153.1	aroD	aspartate-semialdehyde dehydrogenase, partial	lagl:BEN83_05455	asd	99.2	1.5e-144	FALSE	lagl:BEN83_05455	K00133	asd	aspartate-semialdehyde dehydrogenase	99.2	1.6e-144	FALSE	1069534.LRC_11140	COG0136	asd	Catalyzes the NADPH-dependent formation of L-aspartate- semialdehyde (L-ASA) by the reductive dephosphorylation of L- aspartyl-4-phosphate	81.4	9.44e-153	FALSE
WP_202022174.1	aroD	aspartate-semialdehyde dehydrogenase, partial	WP_101811829.1	asd	99.6	4e-145	FALSE	lagl:BEN83_05455	K00133	asd	aspartate-semialdehyde dehydrogenase	99.2	1.2e-144	FALSE	1069534.LRC_11140	COG0136	asd	Catalyzes the NADPH-dependent formation of L-aspartate- semialdehyde (L-ASA) by the reductive dephosphorylation of L- aspartyl-4-phosphate	82.2	8.13e-154	FALSE
WP_258168344.1	aroD	aspartate-semialdehyde dehydrogenase, partial	WP_089547110.1	asd	99.5	9.2e-103	FALSE	pms:KNP414_06141	K00133	asd	aspartate-semialdehyde dehydrogenase	86.9	6.4e-91	FALSE	935845.JADQ01000006_gene1783	COG0136	asd	Belongs to the aspartate-semialdehyde dehydrogenase family	89	2.24e-115	FALSE
NP_417740.1	aroE	shikimate dehydrogenase	A0A1X3JC93	aroE	100	2.8e-152	TRUE	eco:b3281	K00014	aroE	shikimate dehydrogenase	100	2.9e-152	TRUE	316408	COG0169	aroE	Involved in the biosynthesis of the chorismate, which leads to the biosynthesis of aromatic amino acids. Catalyzes the reversible NADPH linked reduction of 3-dehydroshikimate (DHSA) to yield shikimate (SA)	100	1.15e-194	TRUE
WP_000451234.1	aroE	shikimate dehydrogenase	A0A3W3A1W8	aroE	100	1.3e-152	TRUE	sfl:SF3313	K00014	aroE	shikimate dehydrogenase	99.6	5e-152	TRUE	198214.SF3313	COG0169	aroE	Involved in the biosynthesis of the chorismate, which leads to the biosynthesis of aromatic amino acids. Catalyzes the reversible NADPH linked reduction of 3-dehydroshikimate (DHSA) to yield shikimate (SA)	99.6	3.29e-194	TRUE
WP_000451235.1	aroE	shikimate dehydrogenase	A0A4S1YTP5	aroE	100	4.3e-153	TRUE	ecp:ECP_3369	K00014	aroE	shikimate dehydrogenase	98.9	1.6e-150	TRUE	362663.ECP_3369	COG0169	aroE	Involved in the biosynthesis of the chorismate, which leads to the biosynthesis of aromatic amino acids. Catalyzes the reversible NADPH linked reduction of 3-dehydroshikimate (DHSA) to yield shikimate (SA)	98.9	6.38e-192	TRUE
WP_000451237.1	aroE	MULTISPECIES: shikimate dehydrogenase	B2U2P9	aroE	100	1.6e-152	TRUE	sbc:SbBS512_E3666	K00014	aroE	shikimate dehydrogenase	100	1.7e-152	TRUE	198214.SF3313	COG0169	aroE	Involved in the biosynthesis of the chorismate, which leads to the biosynthesis of aromatic amino acids. Catalyzes the reversible NADPH linked reduction of 3-dehydroshikimate (DHSA) to yield shikimate (SA)	98.2	5.24e-191	TRUE
WP_000451238.1	aroE	MULTISPECIES: shikimate dehydrogenase	A0A6H2GM62	aroE	100	9.7e-153	TRUE	eoh:ECO103_4013	K00014	aroE	shikimate dehydrogenase	100	1e-152	TRUE	198214.SF3313	COG0169	aroE	Involved in the biosynthesis of the chorismate, which leads to the biosynthesis of aromatic amino acids. Catalyzes the reversible NADPH linked reduction of 3-dehydroshikimate (DHSA) to yield shikimate (SA)	98.9	3.85e-193	TRUE
WP_000451240.1	aroE	MULTISPECIES: shikimate dehydrogenase	A0A2S8DCV0	aroE	100	2.8e-152	TRUE	sbo:SBO_3275	K00014	aroE	shikimate dehydrogenase	99.6	1.1e-151	TRUE	198214.SF3313	COG0169	aroE	Involved in the biosynthesis of the chorismate, which leads to the biosynthesis of aromatic amino acids. Catalyzes the reversible NADPH linked reduction of 3-dehydroshikimate (DHSA) to yield shikimate (SA)	98.2	1.06e-190	TRUE
WP_000451241.1	aroE	shikimate dehydrogenase	A0A0H3EQ93	aroE	100	5.7e-153	TRUE	eln:NRG857_16255	K00014	aroE	shikimate dehydrogenase	100	5.9e-153	TRUE	362663.ECP_3369	COG0169	aroE	Involved in the biosynthesis of the chorismate, which leads to the biosynthesis of aromatic amino acids. Catalyzes the reversible NADPH linked reduction of 3-dehydroshikimate (DHSA) to yield shikimate (SA)	97.8	1.06e-190	TRUE
WP_000451242.1	aroE	shikimate dehydrogenase	A0A7U9LTX6	aroE	100	2.2e-152	TRUE	ecoo:ECRM13514_4239	K00014	aroE	shikimate dehydrogenase	100	2.2e-152	TRUE	316408	COG0169	aroE	Involved in the biosynthesis of the chorismate, which leads to the biosynthesis of aromatic amino acids. Catalyzes the reversible NADPH linked reduction of 3-dehydroshikimate (DHSA) to yield shikimate (SA)	98.9	3.16e-192	TRUE
WP_000451243.1	aroE	MULTISPECIES: shikimate dehydrogenase	A0A1X3JC93	aroE	100	2.8e-152	TRUE	eco:b3281	K00014	aroE	shikimate dehydrogenase	100	2.9e-152	TRUE	316408	COG0169	aroE	Involved in the biosynthesis of the chorismate, which leads to the biosynthesis of aromatic amino acids. Catalyzes the reversible NADPH linked reduction of 3-dehydroshikimate (DHSA) to yield shikimate (SA)	100	1.15e-194	TRUE
WP_000451244.1	aroE	shikimate dehydrogenase	B1LGN8	aroE	100	5.7e-153	TRUE	ecm:EcSMS35_3577	K00014	aroE	shikimate dehydrogenase	100	5.9e-153	TRUE	1440052.EAKF1_ch2669	COG0169	aroE	Involved in the biosynthesis of the chorismate, which leads to the biosynthesis of aromatic amino acids. Catalyzes the reversible NADPH linked reduction of 3-dehydroshikimate (DHSA) to yield shikimate (SA)	96.3	8.33e-188	TRUE
WP_000451245.1	aroE	shikimate dehydrogenase	A0A8H1MA48	aroE	100	3.3e-153	TRUE	eci:UTI89_C3726	K00014	aroE	shikimate dehydrogenase	99.3	3.2e-151	TRUE	199310.c4042	COG0169	aroE	Involved in the biosynthesis of the chorismate, which leads to the biosynthesis of aromatic amino acids. Catalyzes the reversible NADPH linked reduction of 3-dehydroshikimate (DHSA) to yield shikimate (SA)	98.2	2.13e-190	TRUE
WP_000451247.1	aroE	shikimate dehydrogenase	B7N0S2	aroE	100	3.7e-152	TRUE	ecq:ECED1_3945	K00014	aroE	shikimate dehydrogenase	100	3.8e-152	TRUE	199310.c4042	COG0169	aroE	Involved in the biosynthesis of the chorismate, which leads to the biosynthesis of aromatic amino acids. Catalyzes the reversible NADPH linked reduction of 3-dehydroshikimate (DHSA) to yield shikimate (SA)	98.2	4.3e-190	TRUE
WP_000451252.1	aroE	shikimate dehydrogenase	A0A6I4LUQ2	aroE	100	1.6e-152	TRUE	ece:Z4652	K00014	aroE	shikimate dehydrogenase	98.9	5.5e-151	TRUE	155864.EDL933_4499	COG0169	aroE	Involved in the biosynthesis of the chorismate, which leads to the biosynthesis of aromatic amino acids. Catalyzes the reversible NADPH linked reduction of 3-dehydroshikimate (DHSA) to yield shikimate (SA)	98.9	7.76e-193	TRUE
WP_000451255.1	aroE	shikimate dehydrogenase	A0A192CE00	aroE	100	5.7e-153	TRUE	ese:ECSF_3106	K00014	aroE	shikimate dehydrogenase	100	5.9e-153	TRUE	199310.c4042	COG0169	aroE	Involved in the biosynthesis of the chorismate, which leads to the biosynthesis of aromatic amino acids. Catalyzes the reversible NADPH linked reduction of 3-dehydroshikimate (DHSA) to yield shikimate (SA)	98.9	1.57e-192	TRUE
WP_000451258.1	aroE	shikimate dehydrogenase	A9MN85	aroE	100	4.3e-153	TRUE	ses:SARI_04226	K00014	aroE	shikimate dehydrogenase	100	4.5e-153	TRUE	220341	COG0169	aroE	Involved in the biosynthesis of the chorismate, which leads to the biosynthesis of aromatic amino acids. Catalyzes the reversible NADPH linked reduction of 3-dehydroshikimate (DHSA) to yield shikimate (SA)	97.1	1.01e-188	TRUE
WP_000451259.1	aroE	shikimate dehydrogenase	A0A737Y6H4	aroE	100	1.4e-151	TRUE	seg:SG4038	K00014	aroE	shikimate dehydrogenase	97	3.7e-147	TRUE	220341	COG0169	aroE	Involved in the biosynthesis of the chorismate, which leads to the biosynthesis of aromatic amino acids. Catalyzes the reversible NADPH linked reduction of 3-dehydroshikimate (DHSA) to yield shikimate (SA)	96.7	2.79e-186	TRUE
WP_000451260.1	aroE	shikimate dehydrogenase	A0A736I466	aroE	100	7.4e-153	TRUE	spq:SPAB_04242	K00014	aroE	shikimate dehydrogenase	97.4	3e-149	TRUE	90371.CY43_17710	COG0169	aroE	Involved in the biosynthesis of the chorismate, which leads to the biosynthesis of aromatic amino acids. Catalyzes the reversible NADPH linked reduction of 3-dehydroshikimate (DHSA) to yield shikimate (SA)	97.1	1.5e-190	TRUE
WP_000451362.1	aroE	shikimate dehydrogenase	A0A826TDJ8	aroE	100	2.2e-152	TRUE	eal:EAKF1_ch2669	K00014	aroE	shikimate dehydrogenase	99.6	6.5e-152	TRUE	1440052.EAKF1_ch2669	COG0169	aroE	Involved in the biosynthesis of the chorismate, which leads to the biosynthesis of aromatic amino acids. Catalyzes the reversible NADPH linked reduction of 3-dehydroshikimate (DHSA) to yield shikimate (SA)	99.6	3.29e-194	TRUE
WP_001086861.1	aroE	MULTISPECIES: shikimate dehydrogenase	A0A806NJB5	aroE	100	1.5e-159	TRUE	san:gbs1724	K00014	aroE	shikimate dehydrogenase	99.7	5.9e-159	TRUE	211110.gbs1724	COG0169	aroE	Involved in the biosynthesis of the chorismate, which leads to the biosynthesis of aromatic amino acids. Catalyzes the reversible NADPH linked reduction of 3-dehydroshikimate (DHSA) to yield shikimate (SA)	99.7	3.86e-203	TRUE
WP_001086862.1	aroE	shikimate dehydrogenase	A0A853P7C7	aroE	100	1.1e-159	TRUE	sage:EN72_09075	K00014	aroE	shikimate dehydrogenase	100	1.2e-159	TRUE	211110.gbs1724	COG0169	aroE	Involved in the biosynthesis of the chorismate, which leads to the biosynthesis of aromatic amino acids. Catalyzes the reversible NADPH linked reduction of 3-dehydroshikimate (DHSA) to yield shikimate (SA)	99.7	3.86e-203	TRUE
WP_001086863.1	aroE	shikimate dehydrogenase	A0A0H1UPU8	aroE	100	1.5e-159	TRUE	sag:SAG1680	K00014	aroE	shikimate dehydrogenase	99.7	3.4e-159	TRUE	211110.gbs1724	COG0169	aroE	Involved in the biosynthesis of the chorismate, which leads to the biosynthesis of aromatic amino acids. Catalyzes the reversible NADPH linked reduction of 3-dehydroshikimate (DHSA) to yield shikimate (SA)	99.3	3.86e-203	TRUE
WP_001086866.1	aroE	MULTISPECIES: shikimate dehydrogenase	A0A380I7P5	aroE	100	1.5e-159	TRUE	san:gbs1724	K00014	aroE	shikimate dehydrogenase	100	1.5e-159	TRUE	211110.gbs1724	COG0169	aroE	Involved in the biosynthesis of the chorismate, which leads to the biosynthesis of aromatic amino acids. Catalyzes the reversible NADPH linked reduction of 3-dehydroshikimate (DHSA) to yield shikimate (SA)	100	6.67e-204	TRUE
WP_001195450.1	aroE	MULTISPECIES: shikimate dehydrogenase	754331.AEME01000001_gene3804	aroE	100	2.2e-152	TRUE	ema:C1192_14310	K00014	aroE	shikimate dehydrogenase	99.3	8.5e-152	TRUE	754331.AEME01000001_gene3804	COG0169	aroE	Involved in the biosynthesis of the chorismate, which leads to the biosynthesis of aromatic amino acids. Catalyzes the reversible NADPH linked reduction of 3-dehydroshikimate (DHSA) to yield shikimate (SA)	100	1.19e-194	TRUE
WP_001399815.1	aroE	shikimate dehydrogenase	A0A829DYU1	aroE	100	3.7e-152	TRUE	eco:b3281	K00014	aroE	shikimate dehydrogenase	99.6	8.5e-152	TRUE	316408	COG0169	aroE	Involved in the biosynthesis of the chorismate, which leads to the biosynthesis of aromatic amino acids. Catalyzes the reversible NADPH linked reduction of 3-dehydroshikimate (DHSA) to yield shikimate (SA)	99.6	4.68e-194	TRUE
WP_001411435.1	aroE	MULTISPECIES: shikimate dehydrogenase	A0A564THX5	aroE	100	1.3e-152	TRUE	eco:b3281	K00014	aroE	shikimate dehydrogenase	99.6	6.5e-152	TRUE	316408	COG0169	aroE	Involved in the biosynthesis of the chorismate, which leads to the biosynthesis of aromatic amino acids. Catalyzes the reversible NADPH linked reduction of 3-dehydroshikimate (DHSA) to yield shikimate (SA)	99.6	4.68e-194	TRUE
WP_001520218.1	aroE	shikimate dehydrogenase	A0A3T6CXB0	aroE	100	5.7e-153	TRUE	eci:UTI89_C3726	K00014	aroE	shikimate dehydrogenase	99.6	5e-152	TRUE	362663.ECP_3369	COG0169	aroE	Involved in the biosynthesis of the chorismate, which leads to the biosynthesis of aromatic amino acids. Catalyzes the reversible NADPH linked reduction of 3-dehydroshikimate (DHSA) to yield shikimate (SA)	98.5	6.38e-192	TRUE
WP_001521434.1	aroE	MULTISPECIES: shikimate dehydrogenase	A0A0J2BRT1	aroE	100	2.2e-152	TRUE	eci:UTI89_C3726	K00014	aroE	shikimate dehydrogenase	98.9	4.2e-151	TRUE	362663.ECP_3369	COG0169	aroE	Involved in the biosynthesis of the chorismate, which leads to the biosynthesis of aromatic amino acids. Catalyzes the reversible NADPH linked reduction of 3-dehydroshikimate (DHSA) to yield shikimate (SA)	98.5	1.29e-191	TRUE
WP_001525795.1	aroE	shikimate dehydrogenase	A0A3K0U5M7	aroE	100	9.7e-153	TRUE	ecc:c4042	K00014	aroE	shikimate dehydrogenase	99.3	2.5e-151	TRUE	199310.c4042	COG0169	aroE	Involved in the biosynthesis of the chorismate, which leads to the biosynthesis of aromatic amino acids. Catalyzes the reversible NADPH linked reduction of 3-dehydroshikimate (DHSA) to yield shikimate (SA)	99.3	2.71e-193	TRUE
WP_001551732.1	aroE	MULTISPECIES: shikimate dehydrogenase	A0A1X3I0N8	aroE	100	2.2e-152	TRUE	eci:UTI89_C3726	K00014	aroE	shikimate dehydrogenase	99.3	3.2e-151	TRUE	198214.SF3313	COG0169	aroE	Involved in the biosynthesis of the chorismate, which leads to the biosynthesis of aromatic amino acids. Catalyzes the reversible NADPH linked reduction of 3-dehydroshikimate (DHSA) to yield shikimate (SA)	98.2	1.29e-191	TRUE
WP_001582838.1	aroE	shikimate dehydrogenase	A0A5H9YDZ0	aroE	100	1.1e-153	TRUE	sed:SeD_A3768	K00014	aroE	shikimate dehydrogenase	99.3	4.5e-153	TRUE	220341	COG0169	aroE	Involved in the biosynthesis of the chorismate, which leads to the biosynthesis of aromatic amino acids. Catalyzes the reversible NADPH linked reduction of 3-dehydroshikimate (DHSA) to yield shikimate (SA)	98.9	1.1e-192	TRUE
WP_001590789.1	aroE	shikimate dehydrogenase	A0A2T3RZ47	aroE	100	9.7e-153	TRUE	ssn:SSON_3422	K00014	aroE	shikimate dehydrogenase	99.6	3.8e-152	TRUE	198214.SF3313	COG0169	aroE	Involved in the biosynthesis of the chorismate, which leads to the biosynthesis of aromatic amino acids. Catalyzes the reversible NADPH linked reduction of 3-dehydroshikimate (DHSA) to yield shikimate (SA)	98.9	1.1e-192	TRUE
WP_001613938.1	aroE	shikimate dehydrogenase	A0A1X3IUE6	aroE	100	4.8e-152	TRUE	ece:Z4652	K00014	aroE	shikimate dehydrogenase	97.8	1.1e-148	TRUE	155864.EDL933_4499	COG0169	aroE	Involved in the biosynthesis of the chorismate, which leads to the biosynthesis of aromatic amino acids. Catalyzes the reversible NADPH linked reduction of 3-dehydroshikimate (DHSA) to yield shikimate (SA)	97.8	3.03e-190	TRUE
WP_001658711.1	aroE	MULTISPECIES: shikimate dehydrogenase	A0A737RGI2	aroE	100	8.7e-154	TRUE	see:SNSL254_A3670	K00014	aroE	shikimate dehydrogenase	99.6	2.6e-153	TRUE	90371.CY43_17710	COG0169	aroE	Involved in the biosynthesis of the chorismate, which leads to the biosynthesis of aromatic amino acids. Catalyzes the reversible NADPH linked reduction of 3-dehydroshikimate (DHSA) to yield shikimate (SA)	98.9	9.44e-194	TRUE
WP_001683342.1	aroE	shikimate dehydrogenase	A0A8F2QMR3	aroE	100	4.3e-153	TRUE	ecc:c4042	K00014	aroE	shikimate dehydrogenase	99.3	5e-152	TRUE	199310.c4042	COG0169	aroE	Involved in the biosynthesis of the chorismate, which leads to the biosynthesis of aromatic amino acids. Catalyzes the reversible NADPH linked reduction of 3-dehydroshikimate (DHSA) to yield shikimate (SA)	99.3	6.65e-194	TRUE
WP_001729217.1	aroE	shikimate dehydrogenase, partial	A0A7D8EIQ0	aroE	100	5.4e-125	TRUE	spq:SPAB_04242	K00014	aroE	shikimate dehydrogenase	100	5.6e-125	TRUE	90371.CY43_17710	COG0169	aroE	Involved in the biosynthesis of the chorismate, which leads to the biosynthesis of aromatic amino acids. Catalyzes the reversible NADPH linked reduction of 3-dehydroshikimate (DHSA) to yield shikimate (SA)	99.6	7.95e-160	TRUE
WP_001765233.1	aroE	shikimate dehydrogenase	A0A793TVG3	aroE	100	1.3e-152	TRUE	ecc:c4042	K00014	aroE	shikimate dehydrogenase	99.3	8.5e-152	TRUE	199310.c4042	COG0169	aroE	Involved in the biosynthesis of the chorismate, which leads to the biosynthesis of aromatic amino acids. Catalyzes the reversible NADPH linked reduction of 3-dehydroshikimate (DHSA) to yield shikimate (SA)	99.3	1.34e-193	TRUE
WP_001978594.1	aroE	MULTISPECIES: shikimate dehydrogenase	A0A0E1MHG5	aroE	100	8e-155	TRUE	btf:YBT020_21350	K00014	aroE	shikimate dehydrogenase	97.8	8.6e-152	TRUE	1396.DJ87_530	COG0169	aroE	Involved in the biosynthesis of the chorismate, which leads to the biosynthesis of aromatic amino acids. Catalyzes the reversible NADPH linked reduction of 3-dehydroshikimate (DHSA) to yield shikimate (SA)	97.5	3.27e-192	TRUE
WP_002015222.1	aroE	MULTISPECIES: shikimate dehydrogenase	A0A3D9VGU6	aroE	99.6	1.7e-157	TRUE	bmyo:BG05_1686	K00014	aroE	shikimate dehydrogenase	100	1.4e-157	TRUE	315730.BcerKBAB4_4185	COG0169	aroE	Involved in the biosynthesis of the chorismate, which leads to the biosynthesis of aromatic amino acids. Catalyzes the reversible NADPH linked reduction of 3-dehydroshikimate (DHSA) to yield shikimate (SA)	99.3	4.33e-197	TRUE
WP_002034081.1	aroE	MULTISPECIES: shikimate dehydrogenase	A0A0A0WGI8	aroE	100	1e-157	TRUE	bww:bwei_0601	K00014	aroE	shikimate dehydrogenase	100	1.1e-157	TRUE	315730.BcerKBAB4_4185	COG0169	aroE	Involved in the biosynthesis of the chorismate, which leads to the biosynthesis of aromatic amino acids. Catalyzes the reversible NADPH linked reduction of 3-dehydroshikimate (DHSA) to yield shikimate (SA)	99.6	7.49e-198	TRUE
WP_002044987.1	aroE	shikimate dehydrogenase	A0A6H3EGP8	aroE	100	8.4e-146	TRUE	abab:BJAB0715_03463	K00014	aroE	shikimate dehydrogenase	99.6	4.3e-145	TRUE	470.IX87_12285	COG0169	aroE	Involved in the biosynthesis of the chorismate, which leads to the biosynthesis of aromatic amino acids. Catalyzes the reversible NADPH linked reduction of 3-dehydroshikimate (DHSA) to yield shikimate (SA)	98.1	3.54e-184	TRUE
WP_002058250.1	aroE	shikimate dehydrogenase	A0A241Z9N8	aroE	100	2.5e-145	TRUE	abm:ABSDF0386	K00014	aroE	shikimate dehydrogenase	98.9	8.2e-144	TRUE	470.IX87_12285	COG0169	aroE	Involved in the biosynthesis of the chorismate, which leads to the biosynthesis of aromatic amino acids. Catalyzes the reversible NADPH linked reduction of 3-dehydroshikimate (DHSA) to yield shikimate (SA)	98.9	1.23e-184	TRUE
WP_002088705.1	aroE	MULTISPECIES: shikimate dehydrogenase	A0A1W6ADF0	aroE	100	1e-157	TRUE	bmyo:BG05_1686	K00014	aroE	shikimate dehydrogenase	99.6	4e-157	TRUE	315730.BcerKBAB4_4185	COG0169	aroE	Involved in the biosynthesis of the chorismate, which leads to the biosynthesis of aromatic amino acids. Catalyzes the reversible NADPH linked reduction of 3-dehydroshikimate (DHSA) to yield shikimate (SA)	98.9	1.76e-196	TRUE
WP_002091274.1	aroE	shikimate dehydrogenase	A0A0C5XBZ8	aroE	100	3.3e-159	TRUE	lis:LIL_13050	K00014	aroE	shikimate dehydrogenase	100	3.4e-159	TRUE	523845.AQXV01000043_gene266	COG0169	cofE	Catalyzes the GTP-dependent successive addition of two or more gamma-linked L-glutamates to the L-lactyl phosphodiester of 7,8-didemethyl-8-hydroxy-5-deazariboflavin (F420-0) to form coenzyme F420-0-glutamyl-glutamate (F420-2) or polyglutamated F420 derivatives	37.1	6.26e-47	FALSE
WP_002145264.1	aroE	shikimate dehydrogenase	A0A6L6QWL8	aroE	100	9.6e-159	TRUE	lic:LIC_12949	K00014	aroE	shikimate dehydrogenase	100	1e-158	TRUE	523845.AQXV01000043_gene266	COG0169	cofE	Catalyzes the GTP-dependent successive addition of two or more gamma-linked L-glutamates to the L-lactyl phosphodiester of 7,8-didemethyl-8-hydroxy-5-deazariboflavin (F420-0) to form coenzyme F420-0-glutamyl-glutamate (F420-2) or polyglutamated F420 derivatives	37.1	1.69e-46	FALSE
WP_002220303.1	aroE	shikimate dehydrogenase	A1KVS6	aroE	100	8.1e-152	TRUE	nmc:NMC1810	K00014	aroE	shikimate dehydrogenase	100	8.4e-152	TRUE	489653.NLA_4190	COG0169	aroE	Involved in the biosynthesis of the chorismate, which leads to the biosynthesis of aromatic amino acids. Catalyzes the reversible NADPH linked reduction of 3-dehydroshikimate (DHSA) to yield shikimate (SA)	89.2	3.86e-171	TRUE
WP_002230247.1	aroE	shikimate dehydrogenase	C6SMM5	aroE	100	6.8e-151	TRUE	nms:NMBM01240355_0368	K00014	aroE	shikimate dehydrogenase	97	3.1e-146	TRUE	546264.NEIFLAOT_01003	COG0169	aroE	Involved in the biosynthesis of the chorismate, which leads to the biosynthesis of aromatic amino acids. Catalyzes the reversible NADPH linked reduction of 3-dehydroshikimate (DHSA) to yield shikimate (SA)	95.2	8.27e-182	TRUE
WP_002241083.1	aroE	shikimate dehydrogenase	A0A125WFK4	aroE	100	5.8e-150	TRUE	nms:NMBM01240355_0368	K00014	aroE	shikimate dehydrogenase	94.4	7.9e-142	TRUE	546267.NEIPOLOT_01052	COG0169	aroE	Involved in the biosynthesis of the chorismate, which leads to the biosynthesis of aromatic amino acids. Catalyzes the reversible NADPH linked reduction of 3-dehydroshikimate (DHSA) to yield shikimate (SA)	95.5	8.27e-182	TRUE
WP_002258063.1	aroE	shikimate dehydrogenase	C6S8U8	aroE	100	1.2e-152	TRUE	nmi:NMO_1682	K00014	aroE	shikimate dehydrogenase	100	1.3e-152	TRUE	489653.NLA_4190	COG0169	aroE	Involved in the biosynthesis of the chorismate, which leads to the biosynthesis of aromatic amino acids. Catalyzes the reversible NADPH linked reduction of 3-dehydroshikimate (DHSA) to yield shikimate (SA)	92.2	2.54e-176	TRUE
WP_002289627.1	aroE	MULTISPECIES: shikimate dehydrogenase	A0A0M2B5C5	aroE	100	4.4e-156	TRUE	efc:EFAU004_00952	K00014	aroE	shikimate dehydrogenase	100	4.5e-156	TRUE	1104325.M7W_1874	COG0169	aroE	Involved in the biosynthesis of the chorismate, which leads to the biosynthesis of aromatic amino acids. Catalyzes the reversible NADPH linked reduction of 3-dehydroshikimate (DHSA) to yield shikimate (SA)	100	3.85e-199	TRUE
WP_002299731.1	aroE	shikimate dehydrogenase	A0A8F5HTC6	aroE	100	4.4e-156	TRUE	efc:EFAU004_00952	K00014	aroE	shikimate dehydrogenase	99.6	7.7e-156	TRUE	1104325.M7W_1874	COG0169	aroE	Involved in the biosynthesis of the chorismate, which leads to the biosynthesis of aromatic amino acids. Catalyzes the reversible NADPH linked reduction of 3-dehydroshikimate (DHSA) to yield shikimate (SA)	99.6	5.47e-199	TRUE
WP_002300967.1	aroE	shikimate dehydrogenase	A0A1X4JF36	aroE	100	4.8e-155	TRUE	efc:EFAU004_00952	K00014	aroE	shikimate dehydrogenase	99.3	7.2e-154	TRUE	1104325.M7W_1874	COG0169	aroE	Involved in the biosynthesis of the chorismate, which leads to the biosynthesis of aromatic amino acids. Catalyzes the reversible NADPH linked reduction of 3-dehydroshikimate (DHSA) to yield shikimate (SA)	99.3	2.14e-196	TRUE
WP_002306747.1	aroE	shikimate dehydrogenase	C9B5P0	aroE	100	2.6e-156	TRUE	efc:EFAU004_00952	K00014	aroE	shikimate dehydrogenase	98.9	3.6e-153	TRUE	1104325.M7W_1874	COG0169	aroE	Involved in the biosynthesis of the chorismate, which leads to the biosynthesis of aromatic amino acids. Catalyzes the reversible NADPH linked reduction of 3-dehydroshikimate (DHSA) to yield shikimate (SA)	98.9	3.54e-195	TRUE
WP_002309292.1	aroE	MULTISPECIES: shikimate dehydrogenase	A0A133MPB7	aroE	100	9.7e-156	TRUE	efc:EFAU004_00952	K00014	aroE	shikimate dehydrogenase	96.8	1.5e-151	TRUE	1104325.M7W_1874	COG0169	aroE	Involved in the biosynthesis of the chorismate, which leads to the biosynthesis of aromatic amino acids. Catalyzes the reversible NADPH linked reduction of 3-dehydroshikimate (DHSA) to yield shikimate (SA)	96.8	8.34e-194	TRUE
WP_002313777.1	aroE	shikimate dehydrogenase	A0A7U8FY00	aroE	100	1.3e-155	TRUE	efc:EFAU004_00952	K00014	aroE	shikimate dehydrogenase	96.5	7.5e-151	TRUE	1104325.M7W_1874	COG0169	aroE	Involved in the biosynthesis of the chorismate, which leads to the biosynthesis of aromatic amino acids. Catalyzes the reversible NADPH linked reduction of 3-dehydroshikimate (DHSA) to yield shikimate (SA)	96.5	6.85e-193	TRUE
WP_002315043.1	aroE	MULTISPECIES: shikimate dehydrogenase	C9ANI0	aroE	100	1.3e-155	TRUE	efc:EFAU004_00952	K00014	aroE	shikimate dehydrogenase	97.5	3e-152	TRUE	1104325.M7W_1874	COG0169	aroE	Involved in the biosynthesis of the chorismate, which leads to the biosynthesis of aromatic amino acids. Catalyzes the reversible NADPH linked reduction of 3-dehydroshikimate (DHSA) to yield shikimate (SA)	97.5	5.87e-194	TRUE
WP_002318767.1	aroE	shikimate dehydrogenase	A0A3F3NQZ9	aroE	100	4.4e-156	TRUE	efc:EFAU004_00952	K00014	aroE	shikimate dehydrogenase	99.6	1.3e-155	TRUE	1104325.M7W_1874	COG0169	aroE	Involved in the biosynthesis of the chorismate, which leads to the biosynthesis of aromatic amino acids. Catalyzes the reversible NADPH linked reduction of 3-dehydroshikimate (DHSA) to yield shikimate (SA)	99.6	1.57e-198	TRUE
WP_002335711.1	aroE	MULTISPECIES: shikimate dehydrogenase	A0A8F5FWV9	aroE	100	1.3e-155	TRUE	eft:M395_08340	K00014	aroE	shikimate dehydrogenase	97.2	3e-152	TRUE	1104325.M7W_1874	COG0169	aroE	Involved in the biosynthesis of the chorismate, which leads to the biosynthesis of aromatic amino acids. Catalyzes the reversible NADPH linked reduction of 3-dehydroshikimate (DHSA) to yield shikimate (SA)	96.8	3.39e-193	TRUE
WP_002357585.1	aroE	MULTISPECIES: shikimate dehydrogenase	A0A0M2AB11	aroE	100	8.6e-160	TRUE	efl:EF62_1941	K00014	aroE	shikimate dehydrogenase	100	8.9e-160	TRUE	1201292.DR75_564	COG0169	aroE	Involved in the biosynthesis of the chorismate, which leads to the biosynthesis of aromatic amino acids. Catalyzes the reversible NADPH linked reduction of 3-dehydroshikimate (DHSA) to yield shikimate (SA)	99.7	9.87e-204	TRUE
WP_002360326.1	aroE	shikimate dehydrogenase	A0A828MLJ5	aroE	100	8.6e-160	TRUE	efl:EF62_1941	K00014	aroE	shikimate dehydrogenase	99.7	2e-159	TRUE	1201292.DR75_564	COG0169	aroE	Involved in the biosynthesis of the chorismate, which leads to the biosynthesis of aromatic amino acids. Catalyzes the reversible NADPH linked reduction of 3-dehydroshikimate (DHSA) to yield shikimate (SA)	99.3	1.99e-203	TRUE
WP_002363947.1	aroE	shikimate dehydrogenase	A0A1Q1FU18	aroE	100	1.1e-159	TRUE	efn:DENG_01728	K00014	aroE	shikimate dehydrogenase	100	1.2e-159	TRUE	1201292.DR75_564	COG0169	aroE	Involved in the biosynthesis of the chorismate, which leads to the biosynthesis of aromatic amino acids. Catalyzes the reversible NADPH linked reduction of 3-dehydroshikimate (DHSA) to yield shikimate (SA)	99.7	6.95e-204	TRUE
WP_002374858.1	aroE	shikimate dehydrogenase	A0A4U3LU16	aroE	100	1.1e-159	TRUE	ene:ENT_09510	K00014	aroE	shikimate dehydrogenase	100	1.2e-159	TRUE	1201292.DR75_564	COG0169	aroE	Involved in the biosynthesis of the chorismate, which leads to the biosynthesis of aromatic amino acids. Catalyzes the reversible NADPH linked reduction of 3-dehydroshikimate (DHSA) to yield shikimate (SA)	99.7	4.89e-204	TRUE
WP_002377421.1	aroE	MULTISPECIES: shikimate dehydrogenase	A0A2S7M1W0	aroE	100	1.1e-159	TRUE	efa:EF1561	K00014	aroE	shikimate dehydrogenase	99.7	2.6e-159	TRUE	1201292.DR75_564	COG0169	aroE	Involved in the biosynthesis of the chorismate, which leads to the biosynthesis of aromatic amino acids. Catalyzes the reversible NADPH linked reduction of 3-dehydroshikimate (DHSA) to yield shikimate (SA)	99.7	3.44e-204	TRUE
WP_002378286.1	aroE	shikimate dehydrogenase	A0A8F5ETI4	aroE	100	8.6e-160	TRUE	efl:EF62_1941	K00014	aroE	shikimate dehydrogenase	99.7	2.6e-159	TRUE	1201292.DR75_564	COG0169	aroE	Involved in the biosynthesis of the chorismate, which leads to the biosynthesis of aromatic amino acids. Catalyzes the reversible NADPH linked reduction of 3-dehydroshikimate (DHSA) to yield shikimate (SA)	99.3	4.02e-203	TRUE
WP_002384520.1	aroE	shikimate dehydrogenase	A0A0M2AT20	aroE	100	8.6e-160	TRUE	efa:EF1561	K00014	aroE	shikimate dehydrogenase	99.7	2e-159	TRUE	1201292.DR75_564	COG0169	aroE	Involved in the biosynthesis of the chorismate, which leads to the biosynthesis of aromatic amino acids. Catalyzes the reversible NADPH linked reduction of 3-dehydroshikimate (DHSA) to yield shikimate (SA)	99.7	4.89e-204	TRUE
WP_002438670.1	aroE	shikimate dehydrogenase	A0A3C0GXW9	aroE	100	1.5e-153	TRUE	ahn:NCTC12129_00488	K00014	aroE	shikimate dehydrogenase	100	1.5e-153	TRUE	1115512.EH105704_27_00030	COG0169	aroE	Involved in the biosynthesis of the chorismate, which leads to the biosynthesis of aromatic amino acids. Catalyzes the reversible NADPH linked reduction of 3-dehydroshikimate (DHSA) to yield shikimate (SA)	100	1.2e-196	TRUE
WP_002443192.1	aroE	MULTISPECIES: shikimate dehydrogenase	C5QSY6	aroE	100	1.3e-154	TRUE	scap:AYP1020_0893	K00014	aroE	shikimate dehydrogenase	82.8	1.4e-130	TRUE	525378.HMPREF0793_2342	COG0169	aroE	Involved in the biosynthesis of the chorismate, which leads to the biosynthesis of aromatic amino acids. Catalyzes the reversible NADPH linked reduction of 3-dehydroshikimate (DHSA) to yield shikimate (SA)	100	1.92e-197	TRUE
WP_002446585.1	aroE	MULTISPECIES: shikimate dehydrogenase	A0A1J4HH99	aroE	100	7.3e-153	TRUE	seps:DP17_239	K00014	aroE	shikimate dehydrogenase	95.5	1.3e-147	TRUE	176279.SERP1163	COG0169	aroE	Involved in the biosynthesis of the chorismate, which leads to the biosynthesis of aromatic amino acids. Catalyzes the reversible NADPH linked reduction of 3-dehydroshikimate (DHSA) to yield shikimate (SA)	94.8	1.82e-185	TRUE
WP_002449856.1	aroE	shikimate dehydrogenase	629742.STAHO0001_0890	aroE	100	8.1e-152	TRUE	shom:EGX58_10025	K00014	aroE	shikimate dehydrogenase	99.6	9.2e-151	TRUE	629742.STAHO0001_0890	COG0169	aroE	Involved in the biosynthesis of the chorismate, which leads to the biosynthesis of aromatic amino acids. Catalyzes the reversible NADPH linked reduction of 3-dehydroshikimate (DHSA) to yield shikimate (SA)	100	1.99e-193	TRUE
WP_002451839.1	aroE	shikimate dehydrogenase	596319.STAWA0001_0768	aroE	100	8.7e-154	TRUE	swa:A284_05740	K00014	aroE	shikimate dehydrogenase	92.2	4.3e-140	TRUE	596319.STAWA0001_0768	COG0169	aroE	Involved in the biosynthesis of the chorismate, which leads to the biosynthesis of aromatic amino acids. Catalyzes the reversible NADPH linked reduction of 3-dehydroshikimate (DHSA) to yield shikimate (SA)	100	9.11e-196	TRUE
WP_002453371.1	aroE	MULTISPECIES: shikimate dehydrogenase	A0A7U9FQL6	aroE	100	9.5e-153	TRUE	scap:AYP1020_0893	K00014	aroE	shikimate dehydrogenase	99.3	1.4e-151	TRUE	435838.HMPREF0786_00675	COG0169	aroE	Involved in the biosynthesis of the chorismate, which leads to the biosynthesis of aromatic amino acids. Catalyzes the reversible NADPH linked reduction of 3-dehydroshikimate (DHSA) to yield shikimate (SA)	100	6.41e-195	TRUE
WP_002455267.1	aroE	shikimate dehydrogenase	A0A7U9FRJ6	aroE	100	1.4e-151	TRUE	shom:EGX58_10025	K00014	aroE	shikimate dehydrogenase	99.6	4.1e-151	TRUE	435837.HMPREF0798_00197	COG0169	aroE	Involved in the biosynthesis of the chorismate, which leads to the biosynthesis of aromatic amino acids. Catalyzes the reversible NADPH linked reduction of 3-dehydroshikimate (DHSA) to yield shikimate (SA)	100	2.82e-193	TRUE
WP_002456481.1	aroE	shikimate dehydrogenase	A0A8F7P2L6	aroE	100	1.2e-141	TRUE	sep:SE1282	K00014	aroE	shikimate dehydrogenase	99.6	4.8e-141	TRUE	176279.SERP1163	COG0169	aroE	Involved in the biosynthesis of the chorismate, which leads to the biosynthesis of aromatic amino acids. Catalyzes the reversible NADPH linked reduction of 3-dehydroshikimate (DHSA) to yield shikimate (SA)	99.6	6.6e-179	TRUE
WP_002458963.1	aroE	MULTISPECIES: shikimate dehydrogenase	A0A133Q2A7	aroE	100	2.5e-153	TRUE	slg:SLGD_01319	K00014	aroE	shikimate dehydrogenase	99.6	3.4e-153	TRUE	1034809.SLUG_13160	COG0169	aroE	Involved in the biosynthesis of the chorismate, which leads to the biosynthesis of aromatic amino acids. Catalyzes the reversible NADPH linked reduction of 3-dehydroshikimate (DHSA) to yield shikimate (SA)	99.6	9.11e-196	TRUE
WP_002469510.1	aroE	MULTISPECIES: shikimate dehydrogenase	A0A8F7P2L6	aroE	100	1.1e-151	TRUE	ser:SERP1163	K00014	aroE	shikimate dehydrogenase	99.6	4.2e-151	TRUE	176279.SERP1163	COG0169	aroE	Involved in the biosynthesis of the chorismate, which leads to the biosynthesis of aromatic amino acids. Catalyzes the reversible NADPH linked reduction of 3-dehydroshikimate (DHSA) to yield shikimate (SA)	99.6	2.5e-192	TRUE
WP_002470627.1	aroE	shikimate dehydrogenase	A0A8B5RTW5	aroE	99.6	3.1e-151	TRUE	ser:SERP1163	K00014	aroE	shikimate dehydrogenase	99.6	1.2e-150	TRUE	176279.SERP1163	COG0169	aroE	Involved in the biosynthesis of the chorismate, which leads to the biosynthesis of aromatic amino acids. Catalyzes the reversible NADPH linked reduction of 3-dehydroshikimate (DHSA) to yield shikimate (SA)	99.6	5.05e-192	TRUE
WP_002471054.1	aroE	shikimate dehydrogenase	904314.SEVCU012_1840	aroE	100	1.1e-151	TRUE	spet:CEP67_02445	K00014	aroE	shikimate dehydrogenase	100	1.1e-151	TRUE	904314.SEVCU012_1840	COG0169	aroE	Involved in the biosynthesis of the chorismate, which leads to the biosynthesis of aromatic amino acids. Catalyzes the reversible NADPH linked reduction of 3-dehydroshikimate (DHSA) to yield shikimate (SA)	100	6.93e-194	TRUE
WP_002478101.1	aroE	MULTISPECIES: shikimate dehydrogenase	1034809.SLUG_13160	aroE	100	2.5e-153	TRUE	slg:SLGD_01319	K00014	aroE	shikimate dehydrogenase	100	2.6e-153	TRUE	1034809.SLUG_13160	COG0169	aroE	Involved in the biosynthesis of the chorismate, which leads to the biosynthesis of aromatic amino acids. Catalyzes the reversible NADPH linked reduction of 3-dehydroshikimate (DHSA) to yield shikimate (SA)	100	6.41e-196	TRUE
WP_002481091.1	aroE	MULTISPECIES: shikimate dehydrogenase	A0A418J529	aroE	100	2.4e-151	TRUE	ssif:AL483_03840	K00014	aroE	shikimate dehydrogenase	100	2.4e-151	TRUE	1405498.SSIM_03380	COG0169	aroE	Involved in the biosynthesis of the chorismate, which leads to the biosynthesis of aromatic amino acids. Catalyzes the reversible NADPH linked reduction of 3-dehydroshikimate (DHSA) to yield shikimate (SA)	99.6	3.05e-193	TRUE
WP_002490286.1	aroE	MULTISPECIES: shikimate dehydrogenase	A0A1J4HH99	aroE	99.6	6.2e-152	TRUE	seps:DP17_239	K00014	aroE	shikimate dehydrogenase	95.9	7.3e-148	TRUE	176279.SERP1163	COG0169	aroE	Involved in the biosynthesis of the chorismate, which leads to the biosynthesis of aromatic amino acids. Catalyzes the reversible NADPH linked reduction of 3-dehydroshikimate (DHSA) to yield shikimate (SA)	95.2	9e-186	TRUE
WP_002510483.1	aroE	MULTISPECIES: shikimate dehydrogenase	A0A7V8AWJ4	aroE	100	2.1e-152	TRUE	skl:C7J89_07900	K00014	aroE	shikimate dehydrogenase	75.8	9.5e-116	TRUE	1159488.SEQMU2_06155	COG0169	aroE	Involved in the biosynthesis of the chorismate, which leads to the biosynthesis of aromatic amino acids. Catalyzes the reversible NADPH linked reduction of 3-dehydroshikimate (DHSA) to yield shikimate (SA)	71.3	5.32e-137	TRUE
WP_002551340.1	aroE	MULTISPECIES: shikimate dehydrogenase	A0A3M5P4P2	aroE	100	4.8e-152	TRUE	pamg:BKM19_000665	K00014	aroE	shikimate dehydrogenase	99.6	1.2e-150	TRUE	264730.PSPPH_0027	COG0169	aroE	Involved in the biosynthesis of the chorismate, which leads to the biosynthesis of aromatic amino acids. Catalyzes the reversible NADPH linked reduction of 3-dehydroshikimate (DHSA) to yield shikimate (SA)	98.2	2.91e-189	TRUE
WP_002567121.1	aroE	shikimate dehydrogenase	A0A8D4EN24	aroE	100	1.8e-268	TRUE	cbol:CGC65_12010	K00014	aroE	shikimate dehydrogenase	100	1.9e-268	TRUE	411902.CLOBOL_00524	COG0169	aroE	Involved in the biosynthesis of the chorismate, which leads to the biosynthesis of aromatic amino acids. Catalyzes the reversible NADPH linked reduction of 3-dehydroshikimate (DHSA) to yield shikimate (SA)	100	0	TRUE
WP_002573536.1	aroE	shikimate dehydrogenase	A0A8D4EN24	aroE	99.4	1.7e-266	TRUE	cbol:CGC65_12010	K00014	aroE	shikimate dehydrogenase	99.4	1.8e-266	TRUE	411902.CLOBOL_00524	COG0169	aroE	Involved in the biosynthesis of the chorismate, which leads to the biosynthesis of aromatic amino acids. Catalyzes the reversible NADPH linked reduction of 3-dehydroshikimate (DHSA) to yield shikimate (SA)	99.4	0	TRUE
WP_002574234.1	aroE	shikimate dehydrogenase	A0A8D4EN24	aroE	93.4	9.2e-252	TRUE	cbol:CGC65_12010	K00014	aroE	shikimate dehydrogenase	93.4	9.5e-252	TRUE	411902.CLOBOL_00524	COG0169	aroE	Involved in the biosynthesis of the chorismate, which leads to the biosynthesis of aromatic amino acids. Catalyzes the reversible NADPH linked reduction of 3-dehydroshikimate (DHSA) to yield shikimate (SA)	93.4	7.09000002001543e-316	TRUE
WP_002579145.1	aroE	shikimate dehydrogenase	A0A7U9H309	aroE	100	5.3e-151	TRUE	cbut:ATN24_15515	K00014	aroE	shikimate dehydrogenase	98.9	6e-150	TRUE	632245.CLP_0146	COG0169	aroE	Involved in the biosynthesis of the chorismate, which leads to the biosynthesis of aromatic amino acids. Catalyzes the reversible NADPH linked reduction of 3-dehydroshikimate (DHSA) to yield shikimate (SA)	99.3	1.83e-190	TRUE
WP_002583866.1	aroE	shikimate dehydrogenase	742735.HMPREF9467_00632	aroE	100	5.4e-268	TRUE	lacy:A4V08_33170	K00014	aroE	shikimate dehydrogenase	99.6	3.6e-267	TRUE	742735.HMPREF9467_00632	COG0169	aroE	Involved in the biosynthesis of the chorismate, which leads to the biosynthesis of aromatic amino acids. Catalyzes the reversible NADPH linked reduction of 3-dehydroshikimate (DHSA) to yield shikimate (SA)	100	0	TRUE
WP_002591529.1	aroE	MULTISPECIES: shikimate dehydrogenase	A0A8D4EN24	aroE	93.6	2.4e-252	TRUE	cbol:CGC65_12010	K00014	aroE	shikimate dehydrogenase	93.6	2.5e-252	TRUE	411902.CLOBOL_00524	COG0169	aroE	Involved in the biosynthesis of the chorismate, which leads to the biosynthesis of aromatic amino acids. Catalyzes the reversible NADPH linked reduction of 3-dehydroshikimate (DHSA) to yield shikimate (SA)	93.6	1.77000000813262e-316	TRUE
WP_002594865.1	aroE	shikimate dehydrogenase	742735.HMPREF9467_00632	aroE	99.6	1e-266	TRUE	lacy:A4V08_33170	K00014	aroE	shikimate dehydrogenase	99.1	6.8e-266	TRUE	742735.HMPREF9467_00632	COG0169	aroE	Involved in the biosynthesis of the chorismate, which leads to the biosynthesis of aromatic amino acids. Catalyzes the reversible NADPH linked reduction of 3-dehydroshikimate (DHSA) to yield shikimate (SA)	99.6	0	TRUE
WP_002603596.1	aroE	MULTISPECIES: shikimate dehydrogenase	A0A374PB83	aroE	100	6.4e-163	TRUE	cso:CLS_38340	K00014	aroE	shikimate dehydrogenase	59.1	1.5e-93	TRUE	742740.HMPREF9474_03806	COG0169	aroE	Involved in the biosynthesis of the chorismate, which leads to the biosynthesis of aromatic amino acids. Catalyzes the reversible NADPH linked reduction of 3-dehydroshikimate (DHSA) to yield shikimate (SA)	60.9	6.62e-118	TRUE
WP_002644971.1	aroE	shikimate dehydrogenase	344747.PM8797T_09524	aroE	100	3.5e-161	TRUE	pls:VT03_02470	K00014	aroE	shikimate dehydrogenase	65.8	1.1e-106	TRUE	344747.PM8797T_09524	COG0169	-	Involved in the biosynthesis of the chorismate, which leads to the biosynthesis of aromatic amino acids. Catalyzes the reversible NADPH linked reduction of 3-dehydroshikimate (DHSA) to yield shikimate (SA)	100	2.73e-204	FALSE
WP_002646403.1	aroE	shikimate dehydrogenase	344747.PM8797T_03785	aroE	100	1.8e-290	TRUE	fmr:Fuma_06531	K13832	aroDE, DHQ-SDH	3-dehydroquinate dehydratase / shikimate dehydrogenase	60.4	1.7e-174	FALSE	344747.PM8797T_03785	COG0169	aroD	Involved in the biosynthesis of the chorismate, which leads to the biosynthesis of aromatic amino acids. Catalyzes the reversible NADPH linked reduction of 3-dehydroshikimate (DHSA) to yield shikimate (SA)	100	0	FALSE
WP_002651895.1	aroE	shikimate dehydrogenase	314230.DSM3645_19992	aroE	100	3.6e-291	TRUE	ttf:THTE_4188	K13832	aroDE, DHQ-SDH	3-dehydroquinate dehydratase / shikimate dehydrogenase	57.9	1.5e-170	FALSE	314230.DSM3645_19992	COG0169	aroD	Involved in the biosynthesis of the chorismate, which leads to the biosynthesis of aromatic amino acids. Catalyzes the reversible NADPH linked reduction of 3-dehydroshikimate (DHSA) to yield shikimate (SA)	100	0	FALSE
WP_002710798.1	aroE	shikimate dehydrogenase	A0A656HPF8	aroE	100	3.3e-153	TRUE	nhl:Nhal_3712	K00014	aroE	shikimate dehydrogenase	60.2	1.6e-86	TRUE	870187.Thini_4460	COG0169	aroE	Involved in the biosynthesis of the chorismate, which leads to the biosynthesis of aromatic amino acids. Catalyzes the reversible NADPH linked reduction of 3-dehydroshikimate (DHSA) to yield shikimate (SA)	100	4.68e-195	TRUE
WP_002741007.1	aroE	shikimate dehydrogenase	A0A0E3B4Q1	aroE	100	2.3e-160	TRUE	lbj:LBJ_2329	K00014	aroE	shikimate dehydrogenase	99	1.7e-158	TRUE	573064.Mefer_1347	COG0169	aroE	Involved in the biosynthesis of the chorismate, which leads to the biosynthesis of aromatic amino acids. Catalyzes the reversible NADPH linked reduction of 3-dehydroshikimate (DHSA) to yield shikimate (SA)	37.1	2.39e-46	TRUE
WP_002745466.1	aroE	shikimate dehydrogenase	A0A5F2EGQ4	aroE	100	1.1e-159	TRUE	lmay:DPV73_00835	K00014	aroE	shikimate dehydrogenase	100	1.2e-159	TRUE	573064.Mefer_1347	COG0169	aroE	Involved in the biosynthesis of the chorismate, which leads to the biosynthesis of aromatic amino acids. Catalyzes the reversible NADPH linked reduction of 3-dehydroshikimate (DHSA) to yield shikimate (SA)	35.3	5.81e-45	TRUE
WP_002808466.1	aroE	shikimate dehydrogenase	A0A1Y6GTG9	aroE	100	9.7e-156	TRUE	xfr:BER92_18530	K00014	aroE	shikimate dehydrogenase	100	1e-155	TRUE	1131451.O1K_10857	COG0169	aroE	Involved in the biosynthesis of the chorismate, which leads to the biosynthesis of aromatic amino acids. Catalyzes the reversible NADPH linked reduction of 3-dehydroshikimate (DHSA) to yield shikimate (SA)	100	8.4e-198	TRUE
WP_002827555.1	aroE	shikimate dehydrogenase	585506.HMPREF0877_1720	aroE	100	2e-150	TRUE	wpa:CO680_05135	K00014	aroE	shikimate dehydrogenase	100	2.1e-150	TRUE	585506.HMPREF0877_1720	COG0169	aroE	Involved in the biosynthesis of the chorismate, which leads to the biosynthesis of aromatic amino acids. Catalyzes the reversible NADPH linked reduction of 3-dehydroshikimate (DHSA) to yield shikimate (SA)	100	7.76e-192	TRUE
WP_002919126.1	aroE	MULTISPECIES: shikimate dehydrogenase	A6TET5	aroE	100	1.1e-151	TRUE	kpn:KPN_03682	K00014	aroE	shikimate dehydrogenase	100	1.1e-151	TRUE	573.JG24_23310	COG0169	aroE	Involved in the biosynthesis of the chorismate, which leads to the biosynthesis of aromatic amino acids. Catalyzes the reversible NADPH linked reduction of 3-dehydroshikimate (DHSA) to yield shikimate (SA)	97.8	1.29e-191	TRUE
WP_002933080.1	aroE	shikimate dehydrogenase	A0A3F3GTN6	aroE	100	4.1e-151	TRUE	thu:AC731_012670	K00014	aroE	shikimate dehydrogenase	78.3	1.7e-115	TRUE	305700.B447_11302	COG0169	aroE	Involved in the biosynthesis of the chorismate, which leads to the biosynthesis of aromatic amino acids. Catalyzes the reversible NADPH linked reduction of 3-dehydroshikimate (DHSA) to yield shikimate (SA)	99.6	9e-190	TRUE
WP_003014167.1	aroE	shikimate dehydrogenase	376619.FTL_0173	aroE	100	1.8e-137	TRUE	ftl:FTL_0173	K00014	aroE	shikimate dehydrogenase	100	1.9e-137	TRUE	376619.FTL_0173	COG0169	aroE	Involved in the biosynthesis of the chorismate, which leads to the biosynthesis of aromatic amino acids. Catalyzes the reversible NADPH linked reduction of 3-dehydroshikimate (DHSA) to yield shikimate (SA)	100	5e-177	TRUE
WP_003021776.1	aroE	shikimate dehydrogenase	56707395	aroE	100	6.3e-138	TRUE	ftu:FTT_0238	K00014	aroE	shikimate dehydrogenase	100	6.6e-138	TRUE	177416.FTT_0238	COG0169	aroE	Involved in the biosynthesis of the chorismate, which leads to the biosynthesis of aromatic amino acids. Catalyzes the reversible NADPH linked reduction of 3-dehydroshikimate (DHSA) to yield shikimate (SA)	100	2.48e-177	TRUE
WP_003031168.1	aroE	MULTISPECIES: shikimate dehydrogenase	A0A828W142	aroE	100	1.5e-153	TRUE	cyo:CD187_02135	K00014	aroE	shikimate dehydrogenase	95.6	3.1e-146	TRUE	469595.CSAG_03510	COG0169	aroE	Involved in the biosynthesis of the chorismate, which leads to the biosynthesis of aromatic amino acids. Catalyzes the reversible NADPH linked reduction of 3-dehydroshikimate (DHSA) to yield shikimate (SA)	94.9	4.27e-186	TRUE
WP_003048208.1	aroE	shikimate dehydrogenase	498848.TaqDRAFT_3880	aroE	100	2.1e-144	TRUE	taq:TO73_0711	K00014	aroE	shikimate dehydrogenase	100	2.2e-144	TRUE	498848.TaqDRAFT_3880	COG0169	aroE	Involved in the biosynthesis of the chorismate, which leads to the biosynthesis of aromatic amino acids. Catalyzes the reversible NADPH linked reduction of 3-dehydroshikimate (DHSA) to yield shikimate (SA)	100	5.43e-185	TRUE
WP_003051315.1	aroE	shikimate dehydrogenase	B7WTH3	aroE	100	1.5e-156	TRUE	ctes:O987_24550	K00014	aroE	shikimate dehydrogenase	99.7	6e-156	TRUE	399795.CtesDRAFT_PD0487	COG0169	aroE	Involved in the biosynthesis of the chorismate, which leads to the biosynthesis of aromatic amino acids. Catalyzes the reversible NADPH linked reduction of 3-dehydroshikimate (DHSA) to yield shikimate (SA)	100	3.28e-198	TRUE
WP_003068951.1	aroE	MULTISPECIES: shikimate dehydrogenase	A0A7U9FHU5	aroE	100	1.2e-156	TRUE	ctt:CtCNB1_4102	K00014	aroE	shikimate dehydrogenase	98.6	4.3e-154	TRUE	688245.CtCNB1_4102	COG0169	aroE	Involved in the biosynthesis of the chorismate, which leads to the biosynthesis of aromatic amino acids. Catalyzes the reversible NADPH linked reduction of 3-dehydroshikimate (DHSA) to yield shikimate (SA)	98.6	1.68e-195	TRUE
WP_003081112.1	aroE	shikimate dehydrogenase	A0A8B4S808	aroE	100	7.6e-156	TRUE	ctes:O987_24550	K00014	aroE	shikimate dehydrogenase	93	2.4e-144	TRUE	399795.CtesDRAFT_PD0487	COG0169	aroE	Involved in the biosynthesis of the chorismate, which leads to the biosynthesis of aromatic amino acids. Catalyzes the reversible NADPH linked reduction of 3-dehydroshikimate (DHSA) to yield shikimate (SA)	93.4	1.16e-184	TRUE
WP_003126591.1	aroE	shikimate dehydrogenase	C8ZYQ7	aroE	100	6.9e-157	TRUE	ecas:ECBG_00976	K00014	aroE	shikimate dehydrogenase	82.4	3.1e-128	TRUE	565653.EGBG_00958	COG0169	aroE	Involved in the biosynthesis of the chorismate, which leads to the biosynthesis of aromatic amino acids. Catalyzes the reversible NADPH linked reduction of 3-dehydroshikimate (DHSA) to yield shikimate (SA)	100	7.2e-202	TRUE
WP_003135037.1	aroE	shikimate dehydrogenase	A0A7T3D487	aroE	100	1.5e-148	TRUE	lgr:LCGT_0439	K00014	aroE	shikimate dehydrogenase	72.2	1.7e-110	TRUE	1231377.C426_0702	COG0169	aroE	Involved in the biosynthesis of the chorismate, which leads to the biosynthesis of aromatic amino acids. Catalyzes the reversible NADPH linked reduction of 3-dehydroshikimate (DHSA) to yield shikimate (SA)	100	1.8e-190	TRUE
WP_003152856.1	aroE	MULTISPECIES: shikimate dehydrogenase	A0A806QDG5	aroE	100	4.2e-159	TRUE	baq:BACAU_2409	K00014	aroE	shikimate dehydrogenase	100	4.3e-159	TRUE	326423.RBAM_023960	COG0169	aroE	Involved in the biosynthesis of the chorismate, which leads to the biosynthesis of aromatic amino acids. Catalyzes the reversible NADPH linked reduction of 3-dehydroshikimate (DHSA) to yield shikimate (SA)	99.6	4.18e-201	TRUE
WP_003156232.1	aroE	shikimate dehydrogenase	A6UX87	aroE	100	2.4e-151	TRUE	pap:PSPA7_0026	K00014	aroE	shikimate dehydrogenase	100	2.5e-151	TRUE	287.DR97_2978	COG0169	aroE	Involved in the biosynthesis of the chorismate, which leads to the biosynthesis of aromatic amino acids. Catalyzes the reversible NADPH linked reduction of 3-dehydroshikimate (DHSA) to yield shikimate (SA)	91.2	5.07e-174	TRUE
WP_003170732.1	aroE	shikimate dehydrogenase	A0A1T2XTB5	aroE	100	9e-151	TRUE	pazo:AYR47_07190	K00014	aroE	shikimate dehydrogenase	93.8	3.8e-144	TRUE	1470593.BW43_01122	COG0169	aroE	Involved in the biosynthesis of the chorismate, which leads to the biosynthesis of aromatic amino acids. Catalyzes the reversible NADPH linked reduction of 3-dehydroshikimate (DHSA) to yield shikimate (SA)	95.6	5.83e-186	TRUE
WP_003200590.1	aroE	shikimate dehydrogenase	C3AQU4	aroE	100	1.9e-156	TRUE	bmyc:DJ92_1439	K00014	aroE	shikimate dehydrogenase	98.9	6.4e-155	TRUE	1405.DJ92_1439	COG0169	aroE	Involved in the biosynthesis of the chorismate, which leads to the biosynthesis of aromatic amino acids. Catalyzes the reversible NADPH linked reduction of 3-dehydroshikimate (DHSA) to yield shikimate (SA)	98.9	4.33e-197	TRUE
WP_003208540.1	aroE	shikimate dehydrogenase	C3BQ71	aroE	100	1.5e-156	TRUE	bmyc:DJ92_1439	K00014	aroE	shikimate dehydrogenase	99.6	4.4e-156	TRUE	1405.DJ92_1439	COG0169	aroE	Involved in the biosynthesis of the chorismate, which leads to the biosynthesis of aromatic amino acids. Catalyzes the reversible NADPH linked reduction of 3-dehydroshikimate (DHSA) to yield shikimate (SA)	99.6	1.84e-198	TRUE
WP_003213626.1	aroE	MULTISPECIES: shikimate dehydrogenase	A0A2N7YB74	aroE	100	1.1e-151	TRUE	pym:AK972_5907	K00014	aroE	shikimate dehydrogenase	97.4	4.3e-148	TRUE	690597.JH730919_gene4973	COG0169	aroE	Involved in the biosynthesis of the chorismate, which leads to the biosynthesis of aromatic amino acids. Catalyzes the reversible NADPH linked reduction of 3-dehydroshikimate (DHSA) to yield shikimate (SA)	95.2	1.17e-183	TRUE
WP_003220251.1	aroE	shikimate dehydrogenase	A0A7U9CLT1	aroE	100	6.3e-152	TRUE	pkr:AYO71_03070	K00014	aroE	shikimate dehydrogenase	94.5	3.8e-144	TRUE	1395516.PMO01_28035	COG0169	aroE	Involved in the biosynthesis of the chorismate, which leads to the biosynthesis of aromatic amino acids. Catalyzes the reversible NADPH linked reduction of 3-dehydroshikimate (DHSA) to yield shikimate (SA)	94.5	1.17e-183	TRUE
WP_003249012.1	aroE	shikimate dehydrogenase	A0A178TYL4	aroE	100	2.3e-157	TRUE	gmc:GY4MC1_1041	K00014	aroE	shikimate dehydrogenase	100	2.3e-157	TRUE	634956.Geoth_1152	COG0169	aroE	Involved in the biosynthesis of the chorismate, which leads to the biosynthesis of aromatic amino acids. Catalyzes the reversible NADPH linked reduction of 3-dehydroshikimate (DHSA) to yield shikimate (SA)	99.3	5.82e-186	TRUE
WP_003271749.1	aroE	shikimate dehydrogenase	A0A399WA15	aroE	100	5.7e-170	TRUE	rsc:RCFBP_10684	K00014	aroE	shikimate dehydrogenase	99.7	1.7e-169	TRUE	1031711.RSPO_c00733	COG0169	aroE	Involved in the biosynthesis of the chorismate, which leads to the biosynthesis of aromatic amino acids. Catalyzes the reversible NADPH linked reduction of 3-dehydroshikimate (DHSA) to yield shikimate (SA)	99.7	8.21e-216	TRUE
WP_003273269.1	aroE	shikimate dehydrogenase	A3RS30	aroE	100	5.7e-170	TRUE	rsc:RCFBP_10684	K00014	aroE	shikimate dehydrogenase	100	5.9e-170	TRUE	1031711.RSPO_c00733	COG0169	aroE	Involved in the biosynthesis of the chorismate, which leads to the biosynthesis of aromatic amino acids. Catalyzes the reversible NADPH linked reduction of 3-dehydroshikimate (DHSA) to yield shikimate (SA)	100	2.87e-216	TRUE
WP_003282340.1	aroE	MULTISPECIES: shikimate dehydrogenase	32042.PstZobell_07677	aroE	100	4.5e-150	TRUE	psc:A458_00195	K00014	aroE	shikimate dehydrogenase	95.6	5.5e-143	TRUE	32042.PstZobell_07677	COG0169	aroE	Involved in the biosynthesis of the chorismate, which leads to the biosynthesis of aromatic amino acids. Catalyzes the reversible NADPH linked reduction of 3-dehydroshikimate (DHSA) to yield shikimate (SA)	100	1.1e-191	TRUE
WP_003291869.1	aroE	shikimate dehydrogenase	A0A061JRK4	aroE	100	6e-147	TRUE	psc:A458_00195	K00014	aroE	shikimate dehydrogenase	91.5	1.8e-133	TRUE	1218352.B597_005055	COG0169	aroE	Involved in the biosynthesis of the chorismate, which leads to the biosynthesis of aromatic amino acids. Catalyzes the reversible NADPH linked reduction of 3-dehydroshikimate (DHSA) to yield shikimate (SA)	100	7.14e-188	TRUE
WP_003305382.1	aroE	shikimate dehydrogenase	A0A3M2VCL6	aroE	100	4.5e-150	TRUE	psb:Psyr_0025	K00014	aroE	shikimate dehydrogenase	94.5	2.7e-142	TRUE	205918.Psyr_0025	COG0169	aroE	Involved in the biosynthesis of the chorismate, which leads to the biosynthesis of aromatic amino acids. Catalyzes the reversible NADPH linked reduction of 3-dehydroshikimate (DHSA) to yield shikimate (SA)	94.5	1.22e-181	TRUE
WP_003323276.1	aroE	shikimate dehydrogenase	A0A094WQZ9	aroE	100	5.7e-156	TRUE	bkw:BkAM31D_05150	K00014	aroE	shikimate dehydrogenase	61.2	1.3e-91	TRUE	1218173.BALCAV_0204420	COG0169	aroE	Involved in the biosynthesis of the chorismate, which leads to the biosynthesis of aromatic amino acids. Catalyzes the reversible NADPH linked reduction of 3-dehydroshikimate (DHSA) to yield shikimate (SA)	100	2.32e-199	TRUE
WP_003325383.1	aroE	MULTISPECIES: shikimate dehydrogenase	A0A7U5BU49	aroE	100	1.3e-157	TRUE	bae:BATR1942_11150	K00014	aroE	shikimate dehydrogenase	100	1.4e-157	TRUE	720555.BATR1942_11150	COG0169	aroE	Involved in the biosynthesis of the chorismate, which leads to the biosynthesis of aromatic amino acids. Catalyzes the reversible NADPH linked reduction of 3-dehydroshikimate (DHSA) to yield shikimate (SA)	100	6.94e-200	TRUE
WP_003374046.1	aroE	shikimate dehydrogenase	A0A6B4JH45	aroE	100	1.3e-149	TRUE	cbt:CLH_2889	K00014	aroE	shikimate dehydrogenase	99.3	1.1e-148	TRUE	536233.CLO_0397	COG0169	aroE	Involved in the biosynthesis of the chorismate, which leads to the biosynthesis of aromatic amino acids. Catalyzes the reversible NADPH linked reduction of 3-dehydroshikimate (DHSA) to yield shikimate (SA)	100	7.76e-192	TRUE
WP_003379449.1	aroE	shikimate dehydrogenase	A0A0K8LT56	aroE	100	1.2e-150	TRUE	pavl:BKM03_00180	K00014	aroE	shikimate dehydrogenase	99.3	4e-149	TRUE	223283.PSPTO_0169	COG0169	aroE	Involved in the biosynthesis of the chorismate, which leads to the biosynthesis of aromatic amino acids. Catalyzes the reversible NADPH linked reduction of 3-dehydroshikimate (DHSA) to yield shikimate (SA)	98.5	3.39e-188	TRUE
WP_003384251.1	aroE	shikimate dehydrogenase	A0A0Q0DUI3	aroE	100	5.3e-151	TRUE	psb:Psyr_0025	K00014	aroE	shikimate dehydrogenase	95.6	1.6e-145	TRUE	205918.Psyr_0025	COG0169	aroE	Involved in the biosynthesis of the chorismate, which leads to the biosynthesis of aromatic amino acids. Catalyzes the reversible NADPH linked reduction of 3-dehydroshikimate (DHSA) to yield shikimate (SA)	95.6	9.32e-186	TRUE
WP_003399437.1	aroE	shikimate dehydrogenase	B1IIQ2	aroE	100	5.2e-148	TRUE	cbb:CLD_2096	K00014	aroE	shikimate dehydrogenase	100	5.4e-148	TRUE	536232.CLM_2844	COG0169	aroE	Involved in the biosynthesis of the chorismate, which leads to the biosynthesis of aromatic amino acids. Catalyzes the reversible NADPH linked reduction of 3-dehydroshikimate (DHSA) to yield shikimate (SA)	98.8	6.64e-187	TRUE
WP_003410351.1	aroE	shikimate dehydrogenase	C4ILW8	aroE	100	1.8e-151	TRUE	cbut:ATN24_15515	K00014	aroE	shikimate dehydrogenase	98.9	1.3e-149	TRUE	632245.CLP_0146	COG0169	aroE	Involved in the biosynthesis of the chorismate, which leads to the biosynthesis of aromatic amino acids. Catalyzes the reversible NADPH linked reduction of 3-dehydroshikimate (DHSA) to yield shikimate (SA)	100	3.29e-193	TRUE
WP_003424274.1	aroE	shikimate dehydrogenase	A0A808XWP6	aroE	100	3.1e-151	TRUE	cbut:ATN24_15515	K00014	aroE	shikimate dehydrogenase	99.3	1.6e-150	TRUE	632245.CLP_0146	COG0169	aroE	Involved in the biosynthesis of the chorismate, which leads to the biosynthesis of aromatic amino acids. Catalyzes the reversible NADPH linked reduction of 3-dehydroshikimate (DHSA) to yield shikimate (SA)	99.6	3.16e-191	TRUE
WP_003428639.1	aroE	shikimate dehydrogenase	A0A450CFP6	aroE	100	4.9e-149	TRUE	cdf:CD630_18370	K00014	aroE	shikimate dehydrogenase	97.4	2.2e-144	TRUE	272563.CD630_18370	COG0169	aroE	Involved in the biosynthesis of the chorismate, which leads to the biosynthesis of aromatic amino acids. Catalyzes the reversible NADPH linked reduction of 3-dehydroshikimate (DHSA) to yield shikimate (SA)	97.4	1.05e-184	TRUE
WP_003431462.1	aroE	shikimate dehydrogenase	A0A450CMY7	aroE	100	1e-160	TRUE	cdf:CD630_27080	K00014	aroE	shikimate dehydrogenase	99.7	5.2e-160	TRUE	272563.CD630_27080	COG0169	aroE	Involved in the biosynthesis of the chorismate, which leads to the biosynthesis of aromatic amino acids. Catalyzes the reversible NADPH linked reduction of 3-dehydroshikimate (DHSA) to yield shikimate (SA)	99.7	1.11e-204	TRUE
WP_003432721.1	aroE	MULTISPECIES: shikimate dehydrogenase	A0A193SHF6	aroE	100	5.3e-151	TRUE	psb:Psyr_0025	K00014	aroE	shikimate dehydrogenase	96.7	8.3e-147	TRUE	205918.Psyr_0025	COG0169	aroE	Involved in the biosynthesis of the chorismate, which leads to the biosynthesis of aromatic amino acids. Catalyzes the reversible NADPH linked reduction of 3-dehydroshikimate (DHSA) to yield shikimate (SA)	96.7	1.38e-187	TRUE
WP_003437938.1	aroE	MULTISPECIES: shikimate dehydrogenase	A0A0X8EST1	aroE	100	6.9e-151	TRUE	pfz:AV641_00110	K00014	aroE	shikimate dehydrogenase	100	7.2e-151	TRUE	1206777.B195_00900	COG0169	aroE	Involved in the biosynthesis of the chorismate, which leads to the biosynthesis of aromatic amino acids. Catalyzes the reversible NADPH linked reduction of 3-dehydroshikimate (DHSA) to yield shikimate (SA)	100	3.56e-194	TRUE
WP_003439416.1	aroE	shikimate dehydrogenase	A0A160Y748	aroE	100	2.9e-149	TRUE	cdf:CD630_18370	K00014	aroE	shikimate dehydrogenase	100	3e-149	TRUE	272563.CD630_18370	COG0169	aroE	Involved in the biosynthesis of the chorismate, which leads to the biosynthesis of aromatic amino acids. Catalyzes the reversible NADPH linked reduction of 3-dehydroshikimate (DHSA) to yield shikimate (SA)	100	4.85e-190	TRUE
WP_003445811.1	aroE	shikimate dehydrogenase	A0A2H4W0J2	aroE	100	1.3e-146	TRUE	pfz:AV641_12305	K00014	aroE	shikimate dehydrogenase	99.3	2.6e-145	TRUE	1206777.B195_17634	COG0169	aroE2	Involved in the biosynthesis of the chorismate, which leads to the biosynthesis of aromatic amino acids. Catalyzes the reversible NADPH linked reduction of 3-dehydroshikimate (DHSA) to yield shikimate (SA)	100	4.65e-189	FALSE
WP_003447728.1	aroE	shikimate dehydrogenase	A0A0H3JBK0	aroE	100	5.3e-151	TRUE	cpat:CLPA_c38270	K00014	aroE	shikimate dehydrogenase	100	5.5e-151	TRUE	1262449.CP6013_3397	COG0169	aroE	Involved in the biosynthesis of the chorismate, which leads to the biosynthesis of aromatic amino acids. Catalyzes the reversible NADPH linked reduction of 3-dehydroshikimate (DHSA) to yield shikimate (SA)	100	1.06e-194	TRUE
WP_003456991.1	aroE	shikimate dehydrogenase	A0A6M1WSG5	aroE	100	8.1e-152	TRUE	cpe:CPE0700	K00014	aroE	shikimate dehydrogenase	97.8	6.7e-149	TRUE	195103.CPF_0693	COG0169	aroE	Involved in the biosynthesis of the chorismate, which leads to the biosynthesis of aromatic amino acids. Catalyzes the reversible NADPH linked reduction of 3-dehydroshikimate (DHSA) to yield shikimate (SA)	97.8	5.66e-190	TRUE
WP_003461557.1	aroE	shikimate dehydrogenase	B1BP78	aroE	100	4e-151	TRUE	cpf:CPF_0693	K00014	aroE	shikimate dehydrogenase	98.9	7.9e-150	TRUE	195103.CPF_0693	COG0169	aroE	Involved in the biosynthesis of the chorismate, which leads to the biosynthesis of aromatic amino acids. Catalyzes the reversible NADPH linked reduction of 3-dehydroshikimate (DHSA) to yield shikimate (SA)	98.9	3.41e-191	TRUE
WP_003484657.1	aroE	MULTISPECIES: shikimate dehydrogenase	A0A0D1BVG3	aroE	100	1.5e-147	TRUE	cbf:CLI_2602	K00014	aroE	shikimate dehydrogenase	93	1.1e-140	TRUE	536232.CLM_2844	COG0169	aroE	Involved in the biosynthesis of the chorismate, which leads to the biosynthesis of aromatic amino acids. Catalyzes the reversible NADPH linked reduction of 3-dehydroshikimate (DHSA) to yield shikimate (SA)	92.2	5.4e-177	TRUE
WP_003494431.1	aroE	shikimate dehydrogenase	A0A7U9GJ84	aroE	100	1.2e-147	TRUE	cld:CLSPO_c26350	K00014	aroE	shikimate dehydrogenase	98.4	2.5e-145	TRUE	536232.CLM_2844	COG0169	aroE	Involved in the biosynthesis of the chorismate, which leads to the biosynthesis of aromatic amino acids. Catalyzes the reversible NADPH linked reduction of 3-dehydroshikimate (DHSA) to yield shikimate (SA)	89.9	7.35e-175	TRUE
WP_003503646.1	aroE	shikimate dehydrogenase	742740.HMPREF9474_03806	aroE	100	2.1e-267	TRUE	cso:CLS_38340	K00014	aroE	shikimate dehydrogenase	56.5	6.4e-147	TRUE	742740.HMPREF9474_03806	COG0169	aroE	Involved in the biosynthesis of the chorismate, which leads to the biosynthesis of aromatic amino acids. Catalyzes the reversible NADPH linked reduction of 3-dehydroshikimate (DHSA) to yield shikimate (SA)	100	0	TRUE
WP_003507326.1	aroE	shikimate dehydrogenase	742741.HMPREF9475_01233	aroE	100	1.6e-267	TRUE	cso:CLS_38340	K00014	aroE	shikimate dehydrogenase	56.8	2.2e-147	TRUE	742741.HMPREF9475_01233	COG0169	aroE	Involved in the biosynthesis of the chorismate, which leads to the biosynthesis of aromatic amino acids. Catalyzes the reversible NADPH linked reduction of 3-dehydroshikimate (DHSA) to yield shikimate (SA)	100	0	TRUE
WP_003536062.1	aroE	MULTISPECIES: shikimate dehydrogenase	B0N3D7	aroE	100	3.9e-160	TRUE	cck:Ccar_06480	K00014	aroE	shikimate dehydrogenase	53.3	3.5e-79	TRUE	1232446.BAIE02000015_gene1306	COG0169	aroE	Involved in the biosynthesis of the chorismate, which leads to the biosynthesis of aromatic amino acids. Catalyzes the reversible NADPH linked reduction of 3-dehydroshikimate (DHSA) to yield shikimate (SA)	100	1.3e-204	TRUE
WP_003551389.1	aroE	shikimate dehydrogenase	C0XJ36	aroE	100	8.7e-160	TRUE	lbn:LBUCD034_0286	K00014	aroE	shikimate dehydrogenase	67.2	3.8e-110	TRUE	525318.HMPREF0497_0454	COG0169	aroE	Involved in the biosynthesis of the chorismate, which leads to the biosynthesis of aromatic amino acids. Catalyzes the reversible NADPH linked reduction of 3-dehydroshikimate (DHSA) to yield shikimate (SA)	99.7	3.86e-202	TRUE
WP_003556975.1	aroE	shikimate dehydrogenase	A0A6G9Q1I8	aroE	100	6.7e-160	TRUE	lbn:LBUCD034_0286	K00014	aroE	shikimate dehydrogenase	66.9	2.5e-109	TRUE	525318.HMPREF0497_0454	COG0169	aroE	Involved in the biosynthesis of the chorismate, which leads to the biosynthesis of aromatic amino acids. Catalyzes the reversible NADPH linked reduction of 3-dehydroshikimate (DHSA) to yield shikimate (SA)	100	1.64e-203	TRUE
WP_003577885.1	aroE	MULTISPECIES: shikimate dehydrogenase	A0A0E2BTS7	aroE	100	2.9e-163	TRUE	lcz:LCAZH_0506	K00014	aroE	shikimate dehydrogenase	99.7	2.6e-162	TRUE	543734.LCABL_05410	COG0169	aroE	Involved in the biosynthesis of the chorismate, which leads to the biosynthesis of aromatic amino acids. Catalyzes the reversible NADPH linked reduction of 3-dehydroshikimate (DHSA) to yield shikimate (SA)	99.7	4.2e-209	TRUE
WP_003604440.1	aroE	shikimate dehydrogenase	A0A829TMR8	aroE	100	2.1e-164	TRUE	lpi:LBPG_02656	K00014	aroE	shikimate dehydrogenase	99.3	1.1e-163	TRUE	543734.LCABL_05410	COG0169	aroE	Involved in the biosynthesis of the chorismate, which leads to the biosynthesis of aromatic amino acids. Catalyzes the reversible NADPH linked reduction of 3-dehydroshikimate (DHSA) to yield shikimate (SA)	99.7	8.81e-207	TRUE
WP_003641284.1	aroE	MULTISPECIES: shikimate dehydrogenase	A0A7D6RC28	aroE	100	3.7e-166	TRUE	lpr:LBP_cg0856	K00014	aroE	shikimate dehydrogenase	99	5.6e-165	TRUE	220668.lp_1084	COG0169	aroE	Involved in the biosynthesis of the chorismate, which leads to the biosynthesis of aromatic amino acids. Catalyzes the reversible NADPH linked reduction of 3-dehydroshikimate (DHSA) to yield shikimate (SA)	98.3	2.63e-208	TRUE
WP_003643076.1	aroE	MULTISPECIES: shikimate dehydrogenase	A0A837NKE6	aroE	100	1.9e-162	TRUE	lpt:zj316_0126	K00014	aroE	shikimate dehydrogenase	100	2e-162	TRUE	220668.lp_3498	COG0169	aroE	Involved in the biosynthesis of the chorismate, which leads to the biosynthesis of aromatic amino acids. Catalyzes the reversible NADPH linked reduction of 3-dehydroshikimate (DHSA) to yield shikimate (SA)	99.7	5.72e-206	TRUE
WP_003644101.1	aroE	shikimate dehydrogenase	A0A151G4Q5	aroE	100	8.3e-166	TRUE	lpl:lp_1084	K00014	aroE	shikimate dehydrogenase	100	8.6e-166	TRUE	220668.lp_1084	COG0169	aroE	Involved in the biosynthesis of the chorismate, which leads to the biosynthesis of aromatic amino acids. Catalyzes the reversible NADPH linked reduction of 3-dehydroshikimate (DHSA) to yield shikimate (SA)	100	3.33e-211	TRUE
WP_003645509.1	aroE	shikimate dehydrogenase	A0A483CZS0	aroE	100	8.3e-166	TRUE	lpr:LBP_cg0856	K00014	aroE	shikimate dehydrogenase	100	8.6e-166	TRUE	220668.lp_1084	COG0169	aroE	Involved in the biosynthesis of the chorismate, which leads to the biosynthesis of aromatic amino acids. Catalyzes the reversible NADPH linked reduction of 3-dehydroshikimate (DHSA) to yield shikimate (SA)	99.3	1.12e-209	TRUE
WP_003663700.1	aroE	shikimate dehydrogenase	A0A8B3F220	aroE	100	3.4e-147	TRUE	mcat:MC25239_00257	K00014	aroE	shikimate dehydrogenase	99.6	6.7e-146	TRUE	857571.EA1_01164	COG0169	aroE	Involved in the biosynthesis of the chorismate, which leads to the biosynthesis of aromatic amino acids. Catalyzes the reversible NADPH linked reduction of 3-dehydroshikimate (DHSA) to yield shikimate (SA)	99.6	1.45e-186	TRUE
WP_003678327.1	aroE	shikimate dehydrogenase	913848.AELK01000041_gene1555	aroE	100	2e-156	TRUE	lcy:LC20004_06235	K00014	aroE	shikimate dehydrogenase	98.6	6.7e-155	TRUE	913848.AELK01000041_gene1555	COG0169	aroE	Involved in the biosynthesis of the chorismate, which leads to the biosynthesis of aromatic amino acids. Catalyzes the reversible NADPH linked reduction of 3-dehydroshikimate (DHSA) to yield shikimate (SA)	100	2.21e-197	TRUE
WP_003689536.1	aroE	shikimate dehydrogenase	A0A7U8WAV1	aroE	100	8.1e-152	TRUE	ngo:NGO1602	K00014	aroE	shikimate dehydrogenase	100	8.4e-152	TRUE	546262.NEICINOT_04092	COG0169	aroE	Involved in the biosynthesis of the chorismate, which leads to the biosynthesis of aromatic amino acids. Catalyzes the reversible NADPH linked reduction of 3-dehydroshikimate (DHSA) to yield shikimate (SA)	88.5	9.07e-170	TRUE
WP_003696949.1	aroE	shikimate dehydrogenase	A0A1I2ST94	aroE	100	1.9e-162	TRUE	lrm:LRC_04500	K00014	aroE	shikimate dehydrogenase	100	8.2e-161	TRUE	1069534.LRC_04500	COG0169	aroE	Involved in the biosynthesis of the chorismate, which leads to the biosynthesis of aromatic amino acids. Catalyzes the reversible NADPH linked reduction of 3-dehydroshikimate (DHSA) to yield shikimate (SA)	100	7.24e-205	TRUE
WP_003713944.1	aroE	MULTISPECIES: shikimate dehydrogenase	A0A1V0DRB6	aroE	100	3.8e-149	TRUE	nla:NLA_4190	K00014	aroE	shikimate dehydrogenase	93.7	2.1e-139	TRUE	489653.NLA_4190	COG0169	aroE	Involved in the biosynthesis of the chorismate, which leads to the biosynthesis of aromatic amino acids. Catalyzes the reversible NADPH linked reduction of 3-dehydroshikimate (DHSA) to yield shikimate (SA)	93.7	3.61e-176	TRUE
WP_003719784.1	aroE	shikimate dehydrogenase	A0A097B5E0	aroE	100	1.4e-151	TRUE	lia:JL58_07805	K00014	aroE	shikimate dehydrogenase	100	1.4e-151	TRUE	202752.JL53_08275	COG0169	aroE	Involved in the biosynthesis of the chorismate, which leads to the biosynthesis of aromatic amino acids. Catalyzes the reversible NADPH linked reduction of 3-dehydroshikimate (DHSA) to yield shikimate (SA)	99.6	6.89e-192	TRUE
WP_003721998.1	aroE	shikimate dehydrogenase	A0A418RYT5	aroE	100	6.9e-151	TRUE	lmoe:BN418_1751	K00014	aroE	shikimate dehydrogenase	100	7.2e-151	TRUE	169963.lmo1490	COG0169	aroE	Involved in the biosynthesis of the chorismate, which leads to the biosynthesis of aromatic amino acids. Catalyzes the reversible NADPH linked reduction of 3-dehydroshikimate (DHSA) to yield shikimate (SA)	99.6	8.04e-191	TRUE
WP_003723368.1	aroE	shikimate dehydrogenase	A0A823ETN8	aroE	100	6.4e-163	TRUE	lmj:LMOG_00974	K00014	aroE	shikimate dehydrogenase	100	6.6e-163	TRUE	169963.lmo2236	COG0169	aroE	Involved in the biosynthesis of the chorismate, which leads to the biosynthesis of aromatic amino acids. Catalyzes the reversible NADPH linked reduction of 3-dehydroshikimate (DHSA) to yield shikimate (SA)	96.5	1.7e-200	TRUE
WP_003725916.1	aroE	shikimate dehydrogenase	A0A5Z1J855	aroE	100	8.4e-163	TRUE	lmoj:LM220_20875	K00014	aroE	shikimate dehydrogenase	100	8.7e-163	TRUE	1027396.LMOSA_2600	COG0169	aroE	Involved in the biosynthesis of the chorismate, which leads to the biosynthesis of aromatic amino acids. Catalyzes the reversible NADPH linked reduction of 3-dehydroshikimate (DHSA) to yield shikimate (SA)	99.7	5.51e-206	TRUE
WP_003725965.1	aroE	shikimate dehydrogenase	A0A0B8R390	aroE	100	3.4e-150	TRUE	lmf:LMOf2365_1509	K00014	aroE	shikimate dehydrogenase	100	3.6e-150	TRUE	1027396.LMOSA_24120	COG0169	aroE	Involved in the biosynthesis of the chorismate, which leads to the biosynthesis of aromatic amino acids. Catalyzes the reversible NADPH linked reduction of 3-dehydroshikimate (DHSA) to yield shikimate (SA)	100	8.04e-191	TRUE
WP_003727826.1	aroE	shikimate dehydrogenase	A0A823FQH4	aroE	100	6.4e-163	TRUE	lmf:LMOf2365_2269	K00014	aroE	shikimate dehydrogenase	100	6.6e-163	TRUE	1027396.LMOSA_2600	COG0169	aroE	Involved in the biosynthesis of the chorismate, which leads to the biosynthesis of aromatic amino acids. Catalyzes the reversible NADPH linked reduction of 3-dehydroshikimate (DHSA) to yield shikimate (SA)	100	4.72e-207	TRUE
WP_003729632.1	aroE	shikimate dehydrogenase	A0A5Y1MRN5	aroE	100	8.4e-163	TRUE	lmon:LMOSLCC2376_2194	K00014	aroE	shikimate dehydrogenase	100	8.7e-163	TRUE	169963.lmo2236	COG0169	aroE	Involved in the biosynthesis of the chorismate, which leads to the biosynthesis of aromatic amino acids. Catalyzes the reversible NADPH linked reduction of 3-dehydroshikimate (DHSA) to yield shikimate (SA)	98.6	5.29e-204	TRUE
WP_003732352.1	aroE	shikimate dehydrogenase	A0A3T2H8X6	aroE	100	1.5e-150	TRUE	lmt:LMRG_00943	K00014	aroE	shikimate dehydrogenase	99.6	4.7e-150	TRUE	169963.lmo1490	COG0169	aroE	Involved in the biosynthesis of the chorismate, which leads to the biosynthesis of aromatic amino acids. Catalyzes the reversible NADPH linked reduction of 3-dehydroshikimate (DHSA) to yield shikimate (SA)	99.3	6.61e-190	TRUE
WP_003736650.1	aroE	shikimate dehydrogenase	A0A0E1Y4F5	aroE	100	2.6e-150	TRUE	lmh:LMHCC_1080	K00014	aroE	shikimate dehydrogenase	99.6	3.6e-150	TRUE	1027396.LMOSA_24120	COG0169	aroE	Involved in the biosynthesis of the chorismate, which leads to the biosynthesis of aromatic amino acids. Catalyzes the reversible NADPH linked reduction of 3-dehydroshikimate (DHSA) to yield shikimate (SA)	99.3	6.61e-190	TRUE
WP_003738973.1	aroE	shikimate dehydrogenase	A0A823JCJ3	aroE	100	9.1e-151	TRUE	lmt:LMRG_00943	K00014	aroE	shikimate dehydrogenase	98.5	4.4e-148	TRUE	1027396.LMOSA_24120	COG0169	aroE	Involved in the biosynthesis of the chorismate, which leads to the biosynthesis of aromatic amino acids. Catalyzes the reversible NADPH linked reduction of 3-dehydroshikimate (DHSA) to yield shikimate (SA)	97.8	1.82e-187	TRUE
WP_089758644.1	aroE	shikimate dehydrogenase	523845.AQXV01000043_gene266	cofE	41.2	5.4e-40	FALSE	dca:Desca_2188	K00014	aroE	shikimate dehydrogenase	38.5	1.6e-39	TRUE	523845.AQXV01000043_gene266	COG0169	cofE	Catalyzes the GTP-dependent successive addition of two or more gamma-linked L-glutamates to the L-lactyl phosphodiester of 7,8-didemethyl-8-hydroxy-5-deazariboflavin (F420-0) to form coenzyme F420-0-glutamyl-glutamate (F420-2) or polyglutamated F420 derivatives	41.2	1.48e-45	FALSE
WP_027957438.1	aroE	MULTISPECIES: shikimate dehydrogenase	1380358.JADJ01000007_gene3191	hemF	100	1.2e-155	FALSE	ham:HALO3949	K00014	aroE	shikimate dehydrogenase	94.1	1.8e-146	TRUE	1380358.JADJ01000007_gene3191	COG0169	hemF	Involved in the heme biosynthesis. Catalyzes the aerobic oxidative decarboxylation of propionate groups of rings A and B of coproporphyrinogen-III to yield the vinyl groups in protoporphyrinogen-IX	100	1.03e-192	FALSE
sp|Q9WYH8.1|AROF_THEMA	aroF	Phospho-2-dehydro-3-deoxyheptonate aldolase	tna:CTN_0328	aroF	100	4.2e-190	TRUE	tma:TM0343	K03856	AROA2, aroA	3-deoxy-7-phosphoheptulonate synthase	100	4.4e-190	FALSE	1231241.Mc24_00405	COG2876	-	PFAM DAHP synthetase I	100	1.59e-241	FALSE
sp|P35170.2|AROG_CORGL	aroG	Phospho-2-dehydro-3-deoxyheptonate aldolase	62389880	aroG	100	2.9e-205	TRUE	cgl:NCgl0950	K01626	E2.5.1.54, aroF, aroG, aroH	3-deoxy-7-phosphoheptulonate synthase	100	3.1e-205	FALSE	196627.cg1129	COG0722	aroG	Stereospecific condensation of phosphoenolpyruvate (PEP) and D-erythrose-4-phosphate (E4P) giving rise to 3-deoxy-D- arabino-heptulosonate-7-phosphate (DAHP)	100	1.24e-259	TRUE
sp|P44303.1|AROG_HAEIN	aroG	Phospho-2-dehydro-3-deoxyheptonate aldolase	16273447	aroG	100	3.7e-208	TRUE	hin:HI1547	K01626	E2.5.1.54, aroF, aroG, aroH	3-deoxy-7-phosphoheptulonate synthase	100	3.8e-208	FALSE	71421.HI_1547	COG0722	aroG	Stereospecific condensation of phosphoenolpyruvate (PEP) and D-erythrose-4-phosphate (E4P) giving rise to 3-deoxy-D- arabino-heptulosonate-7-phosphate (DAHP)	100	2.84e-263	TRUE
sp|Q9WYI3.1|AROKB_THEMA	aroKB	Bifunctional shikimate kinase/3-dehydroquinate synthase	Q9WYI3	aroKB	100	2.5e-276	TRUE	tma:TM0348	K13829	aroKB	shikimate kinase / 3-dehydroquinate synthase	100	2.6e-276	TRUE	390874.Tpet_0572	COG0337	aroK	Catalyzes the specific phosphorylation of the 3-hydroxyl group of shikimic acid using ATP as a cosubstrate	97.8	0	FALSE
sp|A1JRK0.1|AROQ_YERE8	aroQ	3-dehydroquinate dehydratase	A1JRK0	aroQ	100	1.3e-79	TRUE	yen:YE3810	K03786	aroQ, qutE	3-dehydroquinate dehydratase II	100	1.4e-79	FALSE	393305.YE3810	COG0757	aroQ	Catalyzes a trans-dehydration via an enolate intermediate	100	6.98e-104	TRUE
sp|A1UU72.1|AROQ_BARBK	aroQ	3-dehydroquinate dehydratase	A1UU72	aroQ	100	2.7e-86	TRUE	bbk:BARBAKC583_1276	K03786	aroQ, qutE	3-dehydroquinate dehydratase II	100	2.7e-86	FALSE	360095.BARBAKC583_1276	COG0757	aroQ	Catalyzes a trans-dehydration via an enolate intermediate	100	1.5e-111	TRUE
sp|A1VXF1.1|AROQ_CAMJJ	aroQ	3-dehydroquinate dehydratase	Q9PJ53	aroQ	100	3.6e-83	TRUE	cje:Cj0066c	K03786	aroQ, qutE	3-dehydroquinate dehydratase II	100	3.7e-83	FALSE	192222.Cj0066c	COG0757	aroQ	Catalyzes a trans-dehydration via an enolate intermediate	100	5.2e-108	TRUE
sp|A3M692.2|AROQ_ACIBT	aroQ	3-dehydroquinate dehydratase	A3M692	aroQ	100	4.6e-80	TRUE	acb:A1S_2009	K03786	aroQ, qutE	3-dehydroquinate dehydratase II	100	4.8e-80	FALSE	470.IX87_21895	COG0757	aroQ	Catalyzes a trans-dehydration via an enolate intermediate	99.3	7.53e-104	TRUE
sp|A3N3F8.1|AROQ_ACTP2	aroQ	3-dehydroquinate dehydratase	P43877	aroQ	100	2.3e-82	TRUE	apl:APL_1862	K03786	aroQ, qutE	3-dehydroquinate dehydratase II	100	2.3e-82	FALSE	228399.appser1_19870	COG0757	aroQ	Catalyzes a trans-dehydration via an enolate intermediate	100	2.93e-107	TRUE
sp|A3QID1.1|AROQ_SHELP	aroQ	3-dehydroquinate dehydratase	A3QID1	aroQ	100	1.5e-78	TRUE	slo:Shew_3363	K03786	aroQ, qutE	3-dehydroquinate dehydratase II	100	1.5e-78	FALSE	323850.Shew_3363	COG0757	aroQ	Catalyzes a trans-dehydration via an enolate intermediate	100	1.65e-102	TRUE
sp|A4THC4.1|AROQ_YERPP	aroQ	3-dehydroquinate dehydratase	Q8ZAX1	aroQ	100	3e-79	TRUE	ype:YPO3660	K03786	aroQ, qutE	3-dehydroquinate dehydratase II	100	3.1e-79	FALSE	214092.YPO3660	COG0757	aroQ	Catalyzes a trans-dehydration via an enolate intermediate	100	9.92e-104	TRUE
sp|A4WF69.1|AROQ_ENT38	aroQ	3-dehydroquinate dehydratase	A4WF69	aroQ	100	1.5e-78	TRUE	ent:Ent638_3692	K03786	aroQ, qutE	3-dehydroquinate dehydratase II	100	1.5e-78	FALSE	399742.Ent638_3692	COG0757	aroQ	Catalyzes a trans-dehydration via an enolate intermediate	100	2.85e-103	TRUE
sp|A5EJC6.1|AROQ_BRASB	aroQ	3-dehydroquinate dehydratase	A5EJC6	aroQ	100	8.5e-88	TRUE	bbt:BBta_4214	K03786	aroQ, qutE	3-dehydroquinate dehydratase II	100	8.8e-88	FALSE	288000.BBta_4214	COG0757	aroQ	Catalyzes a trans-dehydration via an enolate intermediate	100	3.24e-113	TRUE
sp|A5F3S6.1|AROQ_VIBC3	aroQ	3-dehydroquinate dehydratase	A5F3S6	aroQ	100	1.6e-77	TRUE	vcs:MS6_0159	K03786	aroQ, qutE	3-dehydroquinate dehydratase II	100	1.7e-77	FALSE	345073.VC395_0341	COG0757	aroQ	Catalyzes a trans-dehydration via an enolate intermediate	100	2.25e-100	TRUE
sp|A6Q235.1|AROQ_NITSB	aroQ	3-dehydroquinate dehydratase	A6Q235	aroQ	100	8.7e-82	TRUE	nis:NIS_0430	K03786	aroQ, qutE	3-dehydroquinate dehydratase II	100	9e-82	FALSE	387092.NIS_0430	COG0757	aroQ	Catalyzes a trans-dehydration via an enolate intermediate	100	9.78e-107	TRUE
sp|A6Q936.1|AROQ_SULNB	aroQ	3-dehydroquinate dehydratase	A6Q936	aroQ	100	1.3e-83	TRUE	sun:SUN_1038	K03786	aroQ, qutE	3-dehydroquinate dehydratase II	100	1.3e-83	FALSE	387093.SUN_1038	COG0757	aroQ	Catalyzes a trans-dehydration via an enolate intermediate	100	7.94e-109	TRUE
sp|A6W284.1|AROQ_MARMS	aroQ	3-dehydroquinate dehydratase	A6W284	aroQ	100	1.3e-79	TRUE	mmw:Mmwyl1_3916	K03786	aroQ, qutE	3-dehydroquinate dehydratase II	100	1.4e-79	FALSE	400668.Mmwyl1_3916	COG0757	aroQ	Catalyzes a trans-dehydration via an enolate intermediate	100	3.46e-104	TRUE
sp|A7FDQ8.1|AROQ_YERP3	aroQ	3-dehydroquinate dehydratase	Q8ZAX1	aroQ	100	3e-79	TRUE	ype:YPO3660	K03786	aroQ, qutE	3-dehydroquinate dehydratase II	100	3.1e-79	FALSE	214092.YPO3660	COG0757	aroQ	Catalyzes a trans-dehydration via an enolate intermediate	100	9.92e-104	TRUE
sp|A7GEL0.1|AROQ_CLOBL	aroQ	3-dehydroquinate dehydratase	A7GEL0	aroQ	100	2e-78	TRUE	cbf:CLI_1962	K03786	aroQ, qutE	3-dehydroquinate dehydratase II	100	2e-78	FALSE	445335.CBN_1961	COG0757	aroQ	Catalyzes a trans-dehydration via an enolate intermediate	100	1.74e-97	TRUE
sp|A7H1F1.1|AROQ_CAMJD	aroQ	3-dehydroquinate dehydratase	A7H1F1	aroQ	100	2.1e-83	TRUE	cjd:JJD26997_0076	K03786	aroQ, qutE	3-dehydroquinate dehydratase II	100	2.2e-83	FALSE	192222.Cj0066c	COG0757	aroQ	Catalyzes a trans-dehydration via an enolate intermediate	99.4	2.12e-107	TRUE
sp|A7I2M4.1|AROQ_CAMHC	aroQ	3-dehydroquinate dehydratase	A7I2M4	aroQ	100	8.7e-82	TRUE	cha:CHAB381_1211	K03786	aroQ, qutE	3-dehydroquinate dehydratase II	100	9e-82	FALSE	360107.CHAB381_1211	COG0757	aroQ	Catalyzes a trans-dehydration via an enolate intermediate	100	1.51e-105	TRUE
sp|A7NQC5.1|AROQ_ROSCS	aroQ	3-dehydroquinate dehydratase	A7NQC5	aroQ	100	1.4e-84	TRUE	rca:Rcas_3731	K03786	aroQ, qutE	3-dehydroquinate dehydratase II	100	1.5e-84	FALSE	383372.Rcas_3731	COG0757	aroQ	Catalyzes a trans-dehydration via an enolate intermediate	100	1.9e-109	TRUE
sp|A8AQF2.1|AROQ_CITK8	aroQ	3-dehydroquinate dehydratase	A8AQF2	aroQ	100	1.5e-78	TRUE	cko:CKO_04665	K03786	aroQ, qutE	3-dehydroquinate dehydratase II	100	1.5e-78	FALSE	701347.Entcl_0452	COG0757	aroQ	Catalyzes a trans-dehydration via an enolate intermediate	92.7	4.19e-96	TRUE
sp|A8ES39.1|AROQ_ALIB4	aroQ	3-dehydroquinate dehydratase	A8ES39	aroQ	100	9.8e-84	TRUE	abu:Abu_0488	K03786	aroQ, qutE	3-dehydroquinate dehydratase II	100	1e-83	FALSE	367737.Abu_0488	COG0757	aroQ	Catalyzes a trans-dehydration via an enolate intermediate	100	1.31e-108	TRUE
sp|A8FJM2.1|AROQ_CAMJ8	aroQ	3-dehydroquinate dehydratase	Q9PJ53	aroQ	100	3.6e-83	TRUE	cje:Cj0066c	K03786	aroQ, qutE	3-dehydroquinate dehydratase II	100	3.7e-83	FALSE	192222.Cj0066c	COG0757	aroQ	Catalyzes a trans-dehydration via an enolate intermediate	100	5.2e-108	TRUE
sp|A8G0R9.1|AROQ_SHESH	aroQ	3-dehydroquinate dehydratase	A8G0R9	aroQ	100	2.3e-79	TRUE	sse:Ssed_4088	K03786	aroQ, qutE	3-dehydroquinate dehydratase II	100	2.4e-79	FALSE	425104.Ssed_4088	COG0757	aroQ	Catalyzes a trans-dehydration via an enolate intermediate	100	7.53e-104	TRUE
sp|A8LKS9.1|AROQ_DINSH	aroQ	3-dehydroquinate dehydratase	A8LKS9	aroQ	100	3e-79	TRUE	dsh:Dshi_1551	K03786	aroQ, qutE	3-dehydroquinate dehydratase II	100	3.1e-79	FALSE	398580.Dshi_1551	COG0757	aroQ	Catalyzes a trans-dehydration via an enolate intermediate	100	2.85e-103	TRUE
sp|A9MAS9.1|AROQ_BRUC2	aroQ	3-dehydroquinate dehydratase	D6LP13	aroQ	100	1.8e-82	TRUE	bmi:BMEA_A0947	K03786	aroQ, qutE	3-dehydroquinate dehydratase II	100	1.8e-82	FALSE	224914.BMEI1061	COG0757	aroQ	Catalyzes a trans-dehydration via an enolate intermediate	99.4	8.63e-106	TRUE
sp|A9R1Y4.1|AROQ_YERPG	aroQ	3-dehydroquinate dehydratase	Q8ZAX1	aroQ	100	3e-79	TRUE	ype:YPO3660	K03786	aroQ, qutE	3-dehydroquinate dehydratase II	100	3.1e-79	FALSE	214092.YPO3660	COG0757	aroQ	Catalyzes a trans-dehydration via an enolate intermediate	100	9.92e-104	TRUE
sp|B0BTE1.1|AROQ_ACTPJ	aroQ	3-dehydroquinate dehydratase	P43877	aroQ	100	2.3e-82	TRUE	apl:APL_1862	K03786	aroQ, qutE	3-dehydroquinate dehydratase II	100	2.3e-82	FALSE	228399.appser1_19870	COG0757	aroQ	Catalyzes a trans-dehydration via an enolate intermediate	100	2.93e-107	TRUE
sp|B0CLN2.1|AROQ_BRUSI	aroQ	3-dehydroquinate dehydratase	D6LP13	aroQ	100	1.8e-82	TRUE	bmi:BMEA_A0947	K03786	aroQ, qutE	3-dehydroquinate dehydratase II	100	1.8e-82	FALSE	224914.BMEI1061	COG0757	aroQ	Catalyzes a trans-dehydration via an enolate intermediate	99.4	8.63e-106	TRUE
sp|B0TS36.1|AROQ_SHEHH	aroQ	3-dehydroquinate dehydratase	B0TS36	aroQ	100	4.6e-80	TRUE	shl:Shal_0596	K03786	aroQ, qutE	3-dehydroquinate dehydratase II	100	4.8e-80	FALSE	458817.Shal_0596	COG0757	aroQ	Catalyzes a trans-dehydration via an enolate intermediate	100	1.3e-104	TRUE
sp|B0UV80.1|AROQ_HISS2	aroQ	3-dehydroquinate dehydratase	B0UV80	aroQ	100	1.3e-79	TRUE	hso:HS_0570	K03786	aroQ, qutE	3-dehydroquinate dehydratase II	100	1.4e-79	FALSE	205914.HS_0570	COG0757	aroQ	Catalyzes a trans-dehydration via an enolate intermediate	100	1.41e-103	TRUE
sp|B0V732.1|AROQ_ACIBY	aroQ	3-dehydroquinate dehydratase	B7H1C7	aroQ	100	6e-80	TRUE	abm:ABSDF2188	K03786	aroQ, qutE	3-dehydroquinate dehydratase II	100	6.3e-80	FALSE	470.IX87_21895	COG0757	aroQ	Catalyzes a trans-dehydration via an enolate intermediate	100	1.85e-104	TRUE
sp|B0VR94.1|AROQ_ACIBS	aroQ	3-dehydroquinate dehydratase	B7H1C7	aroQ	100	6e-80	TRUE	abm:ABSDF2188	K03786	aroQ, qutE	3-dehydroquinate dehydratase II	100	6.3e-80	FALSE	470.IX87_21895	COG0757	aroQ	Catalyzes a trans-dehydration via an enolate intermediate	100	1.85e-104	TRUE
sp|B1I3B8.1|AROQ_DESAP	aroQ	3-dehydroquinate dehydratase	B1I3B8	aroQ	100	3.6e-77	TRUE	dau:Daud_1003	K03786	aroQ, qutE	3-dehydroquinate dehydratase II	100	3.8e-77	FALSE	477974.Daud_1003	COG0757	aroQ	Catalyzes a trans-dehydration via an enolate intermediate	100	1.58e-100	TRUE
sp|B1JKF8.1|AROQ_YERPY	aroQ	3-dehydroquinate dehydratase	Q8ZAX1	aroQ	100	3e-79	TRUE	ype:YPO3660	K03786	aroQ, qutE	3-dehydroquinate dehydratase II	100	3.1e-79	FALSE	214092.YPO3660	COG0757	aroQ	Catalyzes a trans-dehydration via an enolate intermediate	100	9.92e-104	TRUE
sp|B2I3H4.1|AROQ_ACIBC	aroQ	3-dehydroquinate dehydratase	B7H1C7	aroQ	100	6e-80	TRUE	abm:ABSDF2188	K03786	aroQ, qutE	3-dehydroquinate dehydratase II	100	6.3e-80	FALSE	470.IX87_21895	COG0757	aroQ	Catalyzes a trans-dehydration via an enolate intermediate	100	1.85e-104	TRUE
sp|B2K461.1|AROQ_YERPB	aroQ	3-dehydroquinate dehydratase	Q8ZAX1	aroQ	100	3e-79	TRUE	ype:YPO3660	K03786	aroQ, qutE	3-dehydroquinate dehydratase II	100	3.1e-79	FALSE	214092.YPO3660	COG0757	aroQ	Catalyzes a trans-dehydration via an enolate intermediate	100	9.92e-104	TRUE
sp|B2S5E0.1|AROQ_BRUA1	aroQ	3-dehydroquinate dehydratase	A0A7U8PCZ6	aroQ	100	2.3e-82	TRUE	bmf:BAB1_0926	K03786	aroQ, qutE	3-dehydroquinate dehydratase II	100	2.4e-82	FALSE	224914.BMEI1061	COG0757	aroQ	Catalyzes a trans-dehydration via an enolate intermediate	98.7	5e-105	TRUE
sp|B2UCE8.1|AROQ_RALPJ	aroQ	3-dehydroquinate dehydratase	B2UCE8	aroQ	100	2.1e-83	TRUE	rpi:Rpic_3030	K03786	aroQ, qutE	3-dehydroquinate dehydratase II	100	2.1e-83	FALSE	402626.Rpic_3030	COG0757	aroQ	Catalyzes a trans-dehydration via an enolate intermediate	100	9.44e-109	TRUE
sp|B2USP3.1|AROQ_HELPS	aroQ	3-dehydroquinate dehydratase	B2USP3	aroQ	100	7.9e-89	TRUE	hps:HPSH_02125	K03786	aroQ, qutE	3-dehydroquinate dehydratase II	100	8.2e-89	FALSE	907239.HPSA_02070	COG0757	aroQ	Catalyzes a trans-dehydration via an enolate intermediate	100	2.26e-115	TRUE
sp|B2VGX5.1|AROQ_ERWT9	aroQ	3-dehydroquinate dehydratase	B2VGX5	aroQ	100	3e-79	TRUE	eta:ETA_02790	K03786	aroQ, qutE	3-dehydroquinate dehydratase II	100	3.1e-79	FALSE	465817.ETA_02790	COG0757	aroQ	Catalyzes a trans-dehydration via an enolate intermediate	100	4.92e-104	TRUE
sp|B3GZB8.1|AROQ_ACTP7	aroQ	3-dehydroquinate dehydratase	P43877	aroQ	100	2.3e-82	TRUE	apl:APL_1862	K03786	aroQ, qutE	3-dehydroquinate dehydratase II	100	2.3e-82	FALSE	228399.appser1_19870	COG0757	aroQ	Catalyzes a trans-dehydration via an enolate intermediate	100	2.93e-107	TRUE
sp|B3QH35.1|AROQ_RHOPT	aroQ	3-dehydroquinate dehydratase	B3QH35	aroQ	100	7.9e-80	TRUE	rpt:Rpal_2715	K03786	aroQ, qutE	3-dehydroquinate dehydratase II	100	8.2e-80	FALSE	258594.RPA2437	COG0757	aroQ	Catalyzes a trans-dehydration via an enolate intermediate	99.3	3.07e-103	TRUE
sp|B4SGR9.1|AROQ_PELPB	aroQ	3-dehydroquinate dehydratase	B4SGR9	aroQ	100	5.1e-79	TRUE	pph:Ppha_1210	K03786	aroQ, qutE	3-dehydroquinate dehydratase II	100	5.3e-79	FALSE	324925.Ppha_1210	COG0757	aroQ	Catalyzes a trans-dehydration via an enolate intermediate	100	8.8e-103	TRUE
sp|B5XNE4.1|AROQ_KLEP3	aroQ	3-dehydroquinate dehydratase	A0A7U8VBY4	aroQ	100	3.3e-78	TRUE	kpe:KPK_0454	K03786	aroQ, qutE	3-dehydroquinate dehydratase II	100	3.4e-78	FALSE	573.JG24_23215	COG0757	aroQ	Catalyzes a trans-dehydration via an enolate intermediate	100	8.16e-103	TRUE
sp|B5Z6F6.1|AROQ_HELPG	aroQ	3-dehydroquinate dehydratase	M3N5B9	aroQ	100	6e-89	TRUE	hpy:HP1038	K03786	aroQ, qutE	3-dehydroquinate dehydratase II	100	6.3e-89	FALSE	1345592.CBOM010000004_gene495	COG0757	aroQ	Catalyzes a trans-dehydration via an enolate intermediate	100	1.12e-115	TRUE
sp|B6JHG1.1|AROQ_AFIC5	aroQ	3-dehydroquinate dehydratase	B6JHG1	aroQ	100	7.9e-80	TRUE	oca:OCAR_5981	K03786	aroQ, qutE	3-dehydroquinate dehydratase II	100	8.2e-80	FALSE	504832.OCAR_5981	COG0757	aroQ	Catalyzes a trans-dehydration via an enolate intermediate	100	2.63e-104	TRUE
sp|B6JKY5.1|AROQ_HELP2	aroQ	3-dehydroquinate dehydratase	M3N5B9	aroQ	100	6e-89	TRUE	hpy:HP1038	K03786	aroQ, qutE	3-dehydroquinate dehydratase II	100	6.3e-89	FALSE	1345592.CBOM010000004_gene495	COG0757	aroQ	Catalyzes a trans-dehydration via an enolate intermediate	100	1.12e-115	TRUE
sp|B7H1C7.1|AROQ_ACIB3	aroQ	3-dehydroquinate dehydratase	B7H1C7	aroQ	100	6e-80	TRUE	abm:ABSDF2188	K03786	aroQ, qutE	3-dehydroquinate dehydratase II	100	6.3e-80	FALSE	470.IX87_21895	COG0757	aroQ	Catalyzes a trans-dehydration via an enolate intermediate	100	1.85e-104	TRUE
sp|B7I9Y9.1|AROQ_ACIB5	aroQ	3-dehydroquinate dehydratase	B7H1C7	aroQ	100	6e-80	TRUE	abm:ABSDF2188	K03786	aroQ, qutE	3-dehydroquinate dehydratase II	100	6.3e-80	FALSE	470.IX87_21895	COG0757	aroQ	Catalyzes a trans-dehydration via an enolate intermediate	100	1.85e-104	TRUE
sp|B7KFE6.1|AROQ_GLOC7	aroQ	3-dehydroquinate dehydratase	B7KFE6	aroQ	100	7.2e-81	TRUE	cyc:PCC7424_3469	K03786	aroQ, qutE	3-dehydroquinate dehydratase II	100	7.5e-81	FALSE	65393.PCC7424_3469	COG0757	aroQ	Catalyzes a trans-dehydration via an enolate intermediate	100	1.2e-105	TRUE
sp|B8CTL3.1|AROQ_SHEPW	aroQ	3-dehydroquinate dehydratase	B8CTL3	aroQ	100	4.3e-78	TRUE	swp:swp_4617	K03786	aroQ, qutE	3-dehydroquinate dehydratase II	100	4.5e-78	FALSE	225849.swp_4617	COG0757	aroQ	Catalyzes a trans-dehydration via an enolate intermediate	100	8.16e-103	TRUE
sp|B8D7T4.1|AROQ_BUCAT	aroQ	3-dehydroquinate dehydratase	P57479	aroQ	100	1.1e-78	TRUE	buc:BU399	K03786	aroQ, qutE	3-dehydroquinate dehydratase II	100	1.2e-78	FALSE	107806	COG0757	aroQ	Catalyzes a trans-dehydration via an enolate intermediate	100	2.85e-103	TRUE
sp|B8D9I2.1|AROQ_BUCA5	aroQ	3-dehydroquinate dehydratase	P57479	aroQ	100	1.1e-78	TRUE	buc:BU399	K03786	aroQ, qutE	3-dehydroquinate dehydratase II	100	1.2e-78	FALSE	107806	COG0757	aroQ	Catalyzes a trans-dehydration via an enolate intermediate	100	2.85e-103	TRUE
sp|B9KEV8.1|AROQ_CAMLR	aroQ	3-dehydroquinate dehydratase	B9KEV8	aroQ	100	1.6e-83	TRUE	cla:CLA_0230	K03786	aroQ, qutE	3-dehydroquinate dehydratase II	100	1.7e-83	FALSE	306263.Cla_0230	COG0757	aroQ	Catalyzes a trans-dehydration via an enolate intermediate	100	1.38e-108	TRUE
sp|B9L5V9.1|AROQ_NAUPA	aroQ	3-dehydroquinate dehydratase	B9L5V9	aroQ	100	1.5e-84	TRUE	nam:NAMH_1354	K03786	aroQ, qutE	3-dehydroquinate dehydratase II	100	1.6e-84	FALSE	598659.NAMH_1354	COG0757	aroQ	Catalyzes a trans-dehydration via an enolate intermediate	100	1.48e-109	TRUE
sp|C0RIP1.1|AROQ_BRUMB	aroQ	3-dehydroquinate dehydratase	D6LP13	aroQ	100	1.8e-82	TRUE	bmi:BMEA_A0947	K03786	aroQ, qutE	3-dehydroquinate dehydratase II	100	1.8e-82	FALSE	224914.BMEI1061	COG0757	aroQ	Catalyzes a trans-dehydration via an enolate intermediate	99.4	8.63e-106	TRUE
sp|C1A4E4.1|AROQ_GEMAT	aroQ	3-dehydroquinate dehydratase	C1A4E4	aroQ	100	2.3e-79	TRUE	gau:GAU_1927	K03786	aroQ, qutE	3-dehydroquinate dehydratase II	100	2.4e-79	FALSE	379066.GAU_1927	COG0757	aroQ	Catalyzes a trans-dehydration via an enolate intermediate	100	4.7e-103	TRUE
sp|C1DCV6.1|AROQ_LARHH	aroQ	3-dehydroquinate dehydratase	C1DCV6	aroQ	100	5.4e-84	TRUE	lhk:LHK_00597	K03786	aroQ, qutE	3-dehydroquinate dehydratase II	100	5.6e-84	FALSE	557598.LHK_00597	COG0757	aroQ	Catalyzes a trans-dehydration via an enolate intermediate	100	1.34e-108	TRUE
sp|C3LQQ3.1|AROQ_VIBCM	aroQ	3-dehydroquinate dehydratase	A5F3S6	aroQ	100	1.6e-77	TRUE	vcs:MS6_0159	K03786	aroQ, qutE	3-dehydroquinate dehydratase II	100	1.7e-77	FALSE	345073.VC395_0341	COG0757	aroQ	Catalyzes a trans-dehydration via an enolate intermediate	100	2.25e-100	TRUE
sp|C4LAE7.1|AROQ_TOLAT	aroQ	3-dehydroquinate dehydratase	C4LAE7	aroQ	100	4.7e-80	TRUE	tau:Tola_2528	K03786	aroQ, qutE	3-dehydroquinate dehydratase II	100	4.8e-80	FALSE	595494.Tola_2528	COG0757	aroQ	Catalyzes a trans-dehydration via an enolate intermediate	100	4.89e-105	TRUE
sp|C5BP61.1|AROQ_TERTT	aroQ	3-dehydroquinate dehydratase	C5BP61	aroQ	100	2.4e-84	TRUE	ttu:TERTU_3078	K03786	aroQ, qutE	3-dehydroquinate dehydratase II	100	2.5e-84	FALSE	377629.TERTU_3078	COG0757	aroQ	Dehydroquinase class II	100	7.49e-110	TRUE
sp|C6DIK5.1|AROQ_PECCP	aroQ	3-dehydroquinate dehydratase	C6DIK5	aroQ	100	6.6e-79	TRUE	pct:PC1_0245	K03786	aroQ, qutE	3-dehydroquinate dehydratase II	100	6.9e-79	FALSE	561230.PC1_0245	COG0757	aroQ	Catalyzes a trans-dehydration via an enolate intermediate	100	6.98e-104	TRUE
sp|P0C101.1|AROQ_BRUAB	aroQ	3-dehydroquinate dehydratase	A0A7U8PCZ6	aroQ	100	2.3e-82	TRUE	bmf:BAB1_0926	K03786	aroQ, qutE	3-dehydroquinate dehydratase II	100	2.4e-82	FALSE	224914.BMEI1061	COG0757	aroQ	Catalyzes a trans-dehydration via an enolate intermediate	98.7	5e-105	TRUE
sp|P15474.3|AROQ_STRCO	aroQ	3-dehydroquinate dehydratase	P15474	aroQ	100	3.8e-85	TRUE	sco:SCO1961	K03786	aroQ, qutE	3-dehydroquinate dehydratase II	100	3.9e-85	FALSE	100226.SCO1961	COG0757	aroQ	Catalyzes a trans-dehydration via an enolate intermediate	100	1.14e-110	TRUE
sp|P43877.1|AROQ_ACTPL	aroQ	3-dehydroquinate dehydratase	P43877	aroQ	100	2.3e-82	TRUE	apl:APL_1862	K03786	aroQ, qutE	3-dehydroquinate dehydratase II	100	2.3e-82	FALSE	228399.appser1_19870	COG0757	aroQ	Catalyzes a trans-dehydration via an enolate intermediate	100	2.93e-107	TRUE
sp|P57479.1|AROQ_BUCAI	aroQ	3-dehydroquinate dehydratase	P57479	aroQ	100	1.1e-78	TRUE	buc:BU399	K03786	aroQ, qutE	3-dehydroquinate dehydratase II	100	1.2e-78	FALSE	107806	COG0757	aroQ	Catalyzes a trans-dehydration via an enolate intermediate	100	2.85e-103	TRUE
sp|P73367.1|AROQ_SYNY3	aroQ	3-dehydroquinate dehydratase	P73367	aroQ	100	6.5e-82	TRUE	syn:sll1112	K03786	aroQ, qutE	3-dehydroquinate dehydratase II	100	6.7e-82	FALSE	1148.17	COG0757	aroQ	Catalyzes a trans-dehydration via an enolate intermediate	100	1.46e-106	TRUE
sp|Q057I1.1|AROQ_BUCCC	aroQ	3-dehydroquinate dehydratase	Q057I1	aroQ	100	1e-79	TRUE	bcc:BCc_251	K03786	aroQ, qutE	3-dehydroquinate dehydratase II	100	1.1e-79	FALSE	372461.BCc_251	COG0757	aroQ	Catalyzes a trans-dehydration via an enolate intermediate	100	1.99e-104	TRUE
sp|Q07MB1.1|AROQ_RHOP5	aroQ	3-dehydroquinate dehydratase	Q07MB1	aroQ	100	2.1e-80	TRUE	rpe:RPE_2986	K03786	aroQ, qutE	3-dehydroquinate dehydratase II	100	2.2e-80	FALSE	316055.RPE_2986	COG0757	aroQ	Catalyzes a trans-dehydration via an enolate intermediate	100	1.85e-104	TRUE
sp|Q0ACQ4.1|AROQ_ALKEH	aroQ	3-dehydroquinate dehydratase	Q0ACQ4	aroQ	100	2.2e-82	TRUE	aeh:Mlg_0024	K03786	aroQ, qutE	3-dehydroquinate dehydratase II	100	2.3e-82	FALSE	187272.Mlg_0024	COG0757	aroQ	Catalyzes a trans-dehydration via an enolate intermediate	100	5.09e-107	TRUE
sp|Q0I1Y1.1|AROQ_HAES1	aroQ	3-dehydroquinate dehydratase	B0UV80	aroQ	100	1.3e-79	TRUE	hso:HS_0570	K03786	aroQ, qutE	3-dehydroquinate dehydratase II	100	1.4e-79	FALSE	205914.HS_0570	COG0757	aroQ	Catalyzes a trans-dehydration via an enolate intermediate	100	1.41e-103	TRUE
sp|Q111G7.1|AROQ_TRIEI	aroQ	3-dehydroquinate dehydratase	Q111G7	aroQ	100	1.6e-69	TRUE	ter:Tery_2664	K03786	aroQ, qutE	3-dehydroquinate dehydratase II	100	1.7e-69	FALSE	203124.Tery_2664	COG0757	aroQ	Catalyzes a trans-dehydration via an enolate intermediate	100	2.74e-101	TRUE
sp|Q12J15.1|AROQ_SHEDO	aroQ	3-dehydroquinate dehydratase	Q12J15	aroQ	100	7.4e-78	TRUE	sdn:Sden_3285	K03786	aroQ, qutE	3-dehydroquinate dehydratase II	100	7.7e-78	FALSE	318161.Sden_3285	COG0757	aroQ	Catalyzes a trans-dehydration via an enolate intermediate	100	7.24e-102	TRUE
sp|Q17WS3.1|AROQ_HELAH	aroQ	3-dehydroquinate dehydratase	Q17WS3	aroQ	100	2.3e-88	TRUE	hac:Hac_1142	K03786	aroQ, qutE	3-dehydroquinate dehydratase II	100	2.4e-88	FALSE	382638.Hac_1142	COG0757	aroQ	Catalyzes a trans-dehydration via an enolate intermediate	100	9.16e-111	TRUE
sp|Q1C1N7.1|AROQ_YERPA	aroQ	3-dehydroquinate dehydratase	Q8ZAX1	aroQ	100	3e-79	TRUE	ype:YPO3660	K03786	aroQ, qutE	3-dehydroquinate dehydratase II	100	3.1e-79	FALSE	214092.YPO3660	COG0757	aroQ	Catalyzes a trans-dehydration via an enolate intermediate	100	9.92e-104	TRUE
sp|Q1CDU2.1|AROQ_YERPN	aroQ	3-dehydroquinate dehydratase	Q8ZAX1	aroQ	100	3e-79	TRUE	ype:YPO3660	K03786	aroQ, qutE	3-dehydroquinate dehydratase II	100	3.1e-79	FALSE	214092.YPO3660	COG0757	aroQ	Catalyzes a trans-dehydration via an enolate intermediate	100	9.92e-104	TRUE
sp|Q1CU96.1|AROQ_HELPH	aroQ	3-dehydroquinate dehydratase	M3N5B9	aroQ	100	6e-89	TRUE	hpy:HP1038	K03786	aroQ, qutE	3-dehydroquinate dehydratase II	100	6.3e-89	FALSE	1345592.CBOM010000004_gene495	COG0757	aroQ	Catalyzes a trans-dehydration via an enolate intermediate	100	1.12e-115	TRUE
sp|Q1QLB8.1|AROQ_NITHX	aroQ	3-dehydroquinate dehydratase	Q1QLB8	aroQ	100	1.8e-82	TRUE	nha:Nham_2187	K03786	aroQ, qutE	3-dehydroquinate dehydratase II	100	1.8e-82	FALSE	323097.Nham_2187	COG0757	aroQ	Catalyzes a trans-dehydration via an enolate intermediate	100	8.37e-108	TRUE
sp|Q213M1.1|AROQ_RHOPB	aroQ	3-dehydroquinate dehydratase	Q213M1	aroQ	100	8.7e-79	TRUE	rpc:RPC_2867	K03786	aroQ, qutE	3-dehydroquinate dehydratase II	100	9e-79	FALSE	316056.RPC_2867	COG0757	aroQ	Catalyzes a trans-dehydration via an enolate intermediate	100	2.52e-102	TRUE
sp|Q2IVP0.1|AROQ_RHOP2	aroQ	3-dehydroquinate dehydratase	Q2IVP0	aroQ	100	2.1e-80	TRUE	rpb:RPB_3018	K03786	aroQ, qutE	3-dehydroquinate dehydratase II	100	2.2e-80	FALSE	316058.RPB_3018	COG0757	aroQ	Catalyzes a trans-dehydration via an enolate intermediate	100	3.19e-105	TRUE
sp|Q2NWP6.1|AROQ_SODGM	aroQ	3-dehydroquinate dehydratase	Q2NWP6	aroQ	100	2.1e-80	TRUE	sgl:SG0154	K03786	aroQ, qutE	3-dehydroquinate dehydratase II	100	2.1e-80	FALSE	343509.SG0154	COG0757	aroQ	Catalyzes a trans-dehydration via an enolate intermediate	100	2.96e-105	TRUE
sp|Q2RI90.1|AROQ_MOOTA	aroQ	3-dehydroquinate dehydratase	WP_071541845.1	aroQ	99.4	5.1e-82	TRUE	mta:Moth_1540	K03786	aroQ, qutE	3-dehydroquinate dehydratase II	100	4.1e-82	FALSE	264732.Moth_1540	COG0757	aroQ	Catalyzes a trans-dehydration via an enolate intermediate	100	9.78e-107	TRUE
sp|Q2YNP1.1|AROQ_BRUA2	aroQ	3-dehydroquinate dehydratase	A0A7U8PCZ6	aroQ	100	2.3e-82	TRUE	bmf:BAB1_0926	K03786	aroQ, qutE	3-dehydroquinate dehydratase II	100	2.4e-82	FALSE	224914.BMEI1061	COG0757	aroQ	Catalyzes a trans-dehydration via an enolate intermediate	98.7	5e-105	TRUE
sp|Q30SR5.1|AROQ_SULDN	aroQ	3-dehydroquinate dehydratase	Q30SR5	aroQ	100	1.1e-82	TRUE	tdn:Suden_0687	K03786	aroQ, qutE	3-dehydroquinate dehydratase II	100	1.1e-82	FALSE	326298.Suden_0687	COG0757	aroQ	Catalyzes a trans-dehydration via an enolate intermediate	100	3.25e-107	TRUE
sp|Q39X01.1|AROQ_GEOMG	aroQ	3-dehydroquinate dehydratase	Q39X01	aroQ	100	5.6e-78	TRUE	gme:Gmet_0981	K03786	aroQ, qutE	3-dehydroquinate dehydratase II	100	5.8e-78	FALSE	269799.Gmet_0981	COG0757	aroQ	Catalyzes a trans-dehydration via an enolate intermediate	100	3.33e-102	TRUE
sp|Q3AAZ0.1|AROQ_CARHZ	aroQ	3-dehydroquinate dehydratase	Q3AAZ0	aroQ	100	7.8e-83	TRUE	chy:CHY_1874	K03786	aroQ, qutE	3-dehydroquinate dehydratase II	100	8.1e-83	FALSE	246194.CHY_1874	COG0757	aroQ	Catalyzes a trans-dehydration via an enolate intermediate	100	1.2e-106	TRUE
sp|Q3IDT2.1|AROQ_PSET1	aroQ	3-dehydroquinate dehydratase	Q3IDT2	aroQ	100	3e-79	TRUE	pha:PSHAa0264	K03786	aroQ, qutE	3-dehydroquinate dehydratase II	100	3.1e-79	FALSE	326442.PSHAa0264	COG0757	aroQ	Catalyzes a trans-dehydration via an enolate intermediate	100	6.98e-104	TRUE
sp|Q3SRS9.1|AROQ_NITWN	aroQ	3-dehydroquinate dehydratase	Q3SRS9	aroQ	100	6e-83	TRUE	nwi:Nwi_1751	K03786	aroQ, qutE	3-dehydroquinate dehydratase II	100	6.3e-83	FALSE	323098.Nwi_1751	COG0757	aroQ	Catalyzes a trans-dehydration via an enolate intermediate	100	1.45e-108	TRUE
sp|Q48255.2|AROQ_HELPY	aroQ	3-dehydroquinate dehydratase	M3N5B9	aroQ	100	6e-89	TRUE	hpy:HP1038	K03786	aroQ, qutE	3-dehydroquinate dehydratase II	100	6.3e-89	FALSE	1345592.CBOM010000004_gene495	COG0757	aroQ	Catalyzes a trans-dehydration via an enolate intermediate	100	1.12e-115	TRUE
sp|Q487R8.1|AROQ_COLP3	aroQ	3-dehydroquinate dehydratase	Q487R8	aroQ	100	1.6e-80	TRUE	cps:CPS_0948	K03786	aroQ, qutE	3-dehydroquinate dehydratase II	100	1.7e-80	FALSE	1265503.KB905161_gene3164	COG0757	aroQ	Dehydroquinase class II	86.2	2.46e-90	TRUE
sp|Q48DI3.1|AROQ_PSE14	aroQ	3-dehydroquinate dehydratase	Q87VS6	aroQ	100	1.7e-79	TRUE	pst:PSPTO_4859	K03786	aroQ, qutE	3-dehydroquinate dehydratase II	100	1.8e-79	FALSE	205918.Psyr_4399	COG0757	aroQ	Catalyzes a trans-dehydration via an enolate intermediate	100	8.16e-103	TRUE
sp|Q493B0.1|AROQ_BLOPB	aroQ	3-dehydroquinate dehydratase	Q493B0	aroQ	100	1.7e-82	TRUE	bpn:BPEN_301	K03786	aroQ, qutE	3-dehydroquinate dehydratase II	100	1.8e-82	FALSE	291272.BPEN_301	COG0757	aroQ	Catalyzes a trans-dehydration via an enolate intermediate	100	3.58e-107	TRUE
sp|Q4ZN43.1|AROQ_PSEU2	aroQ	3-dehydroquinate dehydratase	Q87VS6	aroQ	100	1.7e-79	TRUE	pst:PSPTO_4859	K03786	aroQ, qutE	3-dehydroquinate dehydratase II	100	1.8e-79	FALSE	205918.Psyr_4399	COG0757	aroQ	Catalyzes a trans-dehydration via an enolate intermediate	100	8.16e-103	TRUE
sp|Q5HX97.1|AROQ_CAMJR	aroQ	3-dehydroquinate dehydratase	Q9PJ53	aroQ	100	3.6e-83	TRUE	cje:Cj0066c	K03786	aroQ, qutE	3-dehydroquinate dehydratase II	100	3.7e-83	FALSE	192222.Cj0066c	COG0757	aroQ	Catalyzes a trans-dehydration via an enolate intermediate	100	5.2e-108	TRUE
sp|Q5QVU2.1|AROQ_IDILO	aroQ	3-dehydroquinate dehydratase	Q5QVU2	aroQ	100	2.7e-80	TRUE	ilo:IL2284	K03786	aroQ, qutE	3-dehydroquinate dehydratase II	100	2.8e-80	FALSE	283942.IL2284	COG0757	aroQ	Catalyzes a trans-dehydration via an enolate intermediate	100	5.95e-106	TRUE
sp|Q65RL3.1|AROQ_MANSM	aroQ	3-dehydroquinate dehydratase	Q65RL3	aroQ	100	4.3e-78	TRUE	msu:MS1790	K03786	aroQ, qutE	3-dehydroquinate dehydratase II	100	4.5e-78	FALSE	221988.MS1790	COG0757	aroQ	Catalyzes a trans-dehydration via an enolate intermediate	100	1.65e-102	TRUE
sp|Q665E8.1|AROQ_YERPS	aroQ	3-dehydroquinate dehydratase	Q8ZAX1	aroQ	100	3e-79	TRUE	ype:YPO3660	K03786	aroQ, qutE	3-dehydroquinate dehydratase II	100	3.1e-79	FALSE	214092.YPO3660	COG0757	aroQ	Catalyzes a trans-dehydration via an enolate intermediate	100	9.92e-104	TRUE
sp|Q6DAJ1.1|AROQ_PECAS	aroQ	3-dehydroquinate dehydratase	Q6DAJ1	aroQ	100	6.6e-79	TRUE	eca:ECA0262	K03786	aroQ, qutE	3-dehydroquinate dehydratase II	100	6.9e-79	FALSE	218491.ECA0262	COG0757	aroQ	Catalyzes a trans-dehydration via an enolate intermediate	100	3.46e-104	TRUE
sp|Q6LLZ0.1|AROQ_PHOPR	aroQ	3-dehydroquinate dehydratase	Q6LLZ0	aroQ	100	4.6e-80	TRUE	ppr:PBPRA3404	K03786	aroQ, qutE	3-dehydroquinate dehydratase II	100	4.8e-80	FALSE	298386.PBPRA3404	COG0757	aroQ	Catalyzes a trans-dehydration via an enolate intermediate	100	4.92e-104	TRUE
sp|Q6N726.1|AROQ_RHOPA	aroQ	3-dehydroquinate dehydratase	Q6N726	aroQ	100	7.9e-80	TRUE	rpa:RPA2437	K03786	aroQ, qutE	3-dehydroquinate dehydratase II	100	8.2e-80	FALSE	258594.RPA2437	COG0757	aroQ	Catalyzes a trans-dehydration via an enolate intermediate	100	2.16e-103	TRUE
sp|Q74BL9.1|AROQ_GEOSL	aroQ	3-dehydroquinate dehydratase	Q74BL9	aroQ	100	1.6e-77	TRUE	gsu:GSU2022	K03786	aroQ, qutE	3-dehydroquinate dehydratase II	100	1.7e-77	FALSE	243231.GSU2022	COG0757	aroQ	Catalyzes a trans-dehydration via an enolate intermediate	100	1.93e-101	TRUE
sp|Q7M8I1.1|AROQ_WOLSU	aroQ	3-dehydroquinate dehydratase	Q7M8I1	aroQ	100	9e-85	TRUE	wsu:WS1645	K03786	aroQ, qutE	3-dehydroquinate dehydratase II	100	9.3e-85	FALSE	273121.WS1645	COG0757	aroQ	Catalyzes a trans-dehydration via an enolate intermediate	100	4.56e-110	TRUE
sp|Q7N030.1|AROQ_PHOLL	aroQ	3-dehydroquinate dehydratase	Q7N030	aroQ	100	1.7e-79	TRUE	plu:plu4073	K03786	aroQ, qutE	3-dehydroquinate dehydratase II	100	1.8e-79	FALSE	243265.plu4073	COG0757	aroQ	Catalyzes a trans-dehydration via an enolate intermediate	100	4.92e-104	TRUE
sp|Q7NHU3.1|AROQ_GLOVI	aroQ	3-dehydroquinate dehydratase	Q7NHU3	aroQ	100	3.9e-85	TRUE	gvi:gvip339	K03786	aroQ, qutE	3-dehydroquinate dehydratase II	100	4e-85	FALSE	251221	COG0757	aroQ	Catalyzes a trans-dehydration via an enolate intermediate	100	2.38e-109	TRUE
sp|Q7NZD5.1|AROQ_CHRVO	aroQ	3-dehydroquinate dehydratase	Q7NZD5	aroQ	100	3e-82	TRUE	cvi:CV_0987	K03786	aroQ, qutE	3-dehydroquinate dehydratase II	100	3.1e-82	FALSE	243365.CV_0987	COG0757	aroQ	Catalyzes a trans-dehydration via an enolate intermediate	100	1.69e-107	TRUE
sp|Q7VHM1.1|AROQ_HELHP	aroQ	3-dehydroquinate dehydratase	Q7VHM1	aroQ	100	4.7e-83	TRUE	hhe:HH_0945	K03786	aroQ, qutE	3-dehydroquinate dehydratase II	100	4.9e-83	FALSE	235279.HH_0945	COG0757	aroQ	Catalyzes a trans-dehydration via an enolate intermediate	100	5.64e-107	TRUE
sp|Q829X9.1|AROQ_STRAW	aroQ	3-dehydroquinate dehydratase	Q829X9	aroQ	100	1e-85	TRUE	sma:SAVERM_6280	K03786	aroQ, qutE	3-dehydroquinate dehydratase II	100	1.1e-85	FALSE	227882.SAV_6280	COG0757	aroQ	Catalyzes a trans-dehydration via an enolate intermediate	100	3.26e-111	TRUE
sp|Q87VS6.1|AROQ_PSESM	aroQ	3-dehydroquinate dehydratase	Q87VS6	aroQ	100	1.7e-79	TRUE	pst:PSPTO_4859	K03786	aroQ, qutE	3-dehydroquinate dehydratase II	100	1.8e-79	FALSE	205918.Psyr_4399	COG0757	aroQ	Catalyzes a trans-dehydration via an enolate intermediate	100	8.16e-103	TRUE
sp|Q89AE0.1|AROQ_BUCBP	aroQ	3-dehydroquinate dehydratase	Q89AE0	aroQ	100	3.3e-81	TRUE	bab:bbp_362	K03786	aroQ, qutE	3-dehydroquinate dehydratase II	100	3.4e-81	FALSE	224915.bbp_362	COG0757	aroQ	Catalyzes a trans-dehydration via an enolate intermediate	100	4.87e-106	TRUE
sp|Q8DLJ7.2|AROQ_THEVB	aroQ	3-dehydroquinate dehydratase	Q8DLJ7	aroQ	100	6.2e-77	TRUE	tvn:NIES2134_103090	K03786	aroQ, qutE	3-dehydroquinate dehydratase II	98.7	2.1e-75	FALSE	197221	COG0757	aroQ	Catalyzes a trans-dehydration via an enolate intermediate	99.3	4.85e-96	TRUE
sp|Q8G120.1|AROQ_BRUSU	aroQ	3-dehydroquinate dehydratase	D6LP13	aroQ	100	1.8e-82	TRUE	bmi:BMEA_A0947	K03786	aroQ, qutE	3-dehydroquinate dehydratase II	100	1.8e-82	FALSE	224914.BMEI1061	COG0757	aroQ	Catalyzes a trans-dehydration via an enolate intermediate	99.4	8.63e-106	TRUE
sp|Q8YGU6.2|AROQ_BRUME	aroQ	3-dehydroquinate dehydratase	A0A7U8KX53	aroQ	100	7.9e-83	TRUE	bme:BMEI1061	K03786	aroQ, qutE	3-dehydroquinate dehydratase II	100	8.2e-83	FALSE	224914.BMEI1061	COG0757	aroQ	Catalyzes a trans-dehydration via an enolate intermediate	100	7.39e-107	TRUE
sp|Q8ZAX1.1|AROQ_YERPE	aroQ	3-dehydroquinate dehydratase	Q8ZAX1	aroQ	100	3e-79	TRUE	ype:YPO3660	K03786	aroQ, qutE	3-dehydroquinate dehydratase II	100	3.1e-79	FALSE	214092.YPO3660	COG0757	aroQ	Catalyzes a trans-dehydration via an enolate intermediate	100	9.92e-104	TRUE
sp|Q9KV60.1|AROQ_VIBCH	aroQ	3-dehydroquinate dehydratase	Q9KV60	aroQ	100	1.6e-77	TRUE	vch:VC0297	K03786	aroQ, qutE	3-dehydroquinate dehydratase II	100	1.7e-77	FALSE	243277.VC_0297	COG0757	aroQ	Catalyzes a trans-dehydration via an enolate intermediate	100	3.2e-100	TRUE
sp|Q9PJ53.1|AROQ_CAMJE	aroQ	3-dehydroquinate dehydratase	Q9PJ53	aroQ	100	3.6e-83	TRUE	cje:Cj0066c	K03786	aroQ, qutE	3-dehydroquinate dehydratase II	100	3.7e-83	FALSE	192222.Cj0066c	COG0757	aroQ	Catalyzes a trans-dehydration via an enolate intermediate	100	5.2e-108	TRUE
sp|Q9ZM37.1|AROQ_HELPJ	aroQ	3-dehydroquinate dehydratase	M3NAJ9	aroQ	100	1.3e-86	TRUE	hpj:jhp_0386	K03786	aroQ, qutE	3-dehydroquinate dehydratase II	100	1.3e-86	FALSE	85963.jhp_0386	COG0757	aroQ	Catalyzes a trans-dehydration via an enolate intermediate	100	3.05e-110	TRUE
YP_002343530.1	aroQ	3-dehydroquinate dehydratase	Q9PJ53	aroQ	100	3.6e-83	TRUE	cje:Cj0066c	K03786	aroQ, qutE	3-dehydroquinate dehydratase II	100	3.7e-83	FALSE	192222.Cj0066c	COG0757	aroQ	Catalyzes a trans-dehydration via an enolate intermediate	100	5.2e-108	TRUE
YP_004995773.1	aroQ	3-dehydroquinate dehydratase	R8YUP0	aroQ	100	3.5e-80	TRUE	acc:BDGL_001505	K03786	aroQ, qutE	3-dehydroquinate dehydratase II	100	3.7e-80	FALSE	871585.BDGL_001505	COG0757	aroQ	Catalyzes a trans-dehydration via an enolate intermediate	100	5.3e-104	TRUE
sp|P45091.1|ARTI_HAEIN	artI	ABC transporter arginine-binding protein	P45091	artI	100	1.6e-127	TRUE	hin:HI1179	K09997	artI	arginine transport system substrate-binding protein	100	1.7e-127	TRUE	71421.HI_1179	COG0834	artI	Belongs to the bacterial solute-binding protein 3 family	100	6.56e-164	TRUE
sp|Q81RQ7.1|ASBC_BACAN	asbC	3,4-dihydroxybenzoate--[aryl-carrier protein] ligase	Q81RQ7	asbC	100	2.7e-239	TRUE	ban:BA_1983	K00666	K00666	fatty-acyl-CoA synthase	100	2.8e-239	FALSE	198094.BA_1983	COG0318	asbC	AMP-binding enzyme C-terminal domain	100	9.88e-303	TRUE
sp|Q81RQ4.1|ASBF_BACAN	asbF	3-dehydroshikimate dehydratase	Q81RQ4	asbF	100	4e-162	TRUE	ban:BA_1986	K15652	asbF	3-dehydroshikimate dehydratase	100	4.2e-162	TRUE	198094.BA_1986	COG1082	asbF	Xylose isomerase-like TIM barrel	100	6.73e-207	TRUE
sp|P68641.2|ASCD_YERPE	ascD	CDP-6-deoxy-L-threo-D-glycero-4-hexulose-3-dehydrase reductase	P68641	ascD	100	9.8e-192	TRUE	ype:YPO3116	K00523	ascD, ddhD, rfbI	CDP-4-dehydro-6-deoxyglucose reductase, E3	100	1e-191	FALSE	214092.YPO3116	COG0543	ascD	Oxidoreductase FAD-binding domain	100	1.42e-244	TRUE
sp|Q66DP5.3|ASCD_YERPS	ascD	CDP-6-deoxy-L-threo-D-glycero-4-hexulose-3-dehydrase reductase	Q66DP5	ascD	100	9.8e-192	TRUE	yps:YPTB0998	K00523	ascD, ddhD, rfbI	CDP-4-dehydro-6-deoxyglucose reductase, E3	100	1e-191	FALSE	214092.YPO3116	COG0543	ascD	Oxidoreductase FAD-binding domain	99.7	2.01e-244	TRUE
sp|P24241.3|PTIBC_ECOLI	ascF	PTS system arbutin-, cellobiose-, and salicin-specific EIIBC component	P24241	ascF	100	8e-259	TRUE	eco:b2715	K02753	ascF	beta-glucoside (arbutin/salicin/cellobiose) PTS system EIICB component	100	8.3e-259	TRUE	316408	COG1263	ascF	The phosphoenolpyruvate-dependent sugar phosphotransferase system (sugar PTS), a major carbohydrate active -transport system, catalyzes the phosphorylation of incoming sugar substrates concomitantly with their translocation across the cell membrane. This system is involved in arbutin, cellobiose, and salicin transport	100	0	TRUE
NP_309038.1	aspC	aspartate aminotransferase	15830265	aspC	100	1.7e-227	TRUE	ece:Z1275	K00813	aspC	aspartate aminotransferase	100	1.8e-227	TRUE	155864.EDL933_1191	COG1448	aspC	L-aspartate:2-oxoglutarate aminotransferase activity	100	2.98e-289	TRUE
sp|P44425.1|AAT_HAEIN	aspC	Aspartate aminotransferase	71421.HI_1617	aspC	100	2.3e-227	TRUE	hin:HI1617	K00813	aspC	aspartate aminotransferase	100	2.3e-227	TRUE	71421.HI_1617	COG1448	aspC	Aminotransferase	100	8.54e-289	TRUE
sp|P72173.2|AAT_PSEAE	aspC	Aspartate aminotransferase	A0A0C6EEA3	aspC	100	5.8e-223	TRUE	pae:PA3139	K00832	tyrB	aromatic-amino-acid transaminase	100	6e-223	FALSE	287.DR97_4790	COG1448	tyrB	Aminotransferase class I and II	99.7	4.18e-281	FALSE
sp|Q4J8X2.1|AAT_SULAC	aspC	Aspartate aminotransferase	449067420	aspC	100	3.9e-227	TRUE	sai:Saci_1428	K00812	aspB	aspartate aminotransferase	100	4e-227	FALSE	330779.Saci_1428	COG0436	-	aminotransferase class I and II	100	3.35e-288	FALSE
sp|Q56114.2|AAT_SALTI	aspC	Aspartate aminotransferase	220341	aspC	100	2.3e-227	TRUE	sty:STY1000	K00813	aspC	aspartate aminotransferase	100	2.3e-227	TRUE	220341	COG1448	aspC	Aminotransferase class I and II	100	1.21e-288	TRUE
sp|Q972A2.1|AAT_SULTO	aspC	Aspartate aminotransferase	15921489	aspC	100	1.4e-224	TRUE	sto:STK_12250	K00812	aspB	aspartate aminotransferase	100	1.4e-224	FALSE	273063.STK_12250	COG0436	-	aminotransferase class I and II	100	7.29e-287	FALSE
WP_058115215.1	asrA	Anaerobic sulfite reductase subunit A	WP_058115215.1	NA	100	7.1e-209	TRUE	spq:SPAB_00383	K16950	asrA	anaerobic sulfite reductase subunit A	97.4	2.9e-205	TRUE	220341	COG0479	asrA	4Fe-4S dicluster domain	97.1	9.81e-261	TRUE
WP_094913811.1	asrA	Anaerobic sulfite reductase subunit A	WP_094913811.1	NA	100	2.4e-209	TRUE	senc:SEET0819_20195	K16950	asrA	anaerobic sulfite reductase subunit A	99.7	5.6e-209	TRUE	90371.CY43_13600	COG0479	asrA	4Fe-4S dicluster domain	99.4	2.24e-266	TRUE
WP_149466598.1	asrA	Anaerobic sulfite reductase subunit A	WP_149466598.1	NA	100	6.4e-210	TRUE	stm:STM2548	K16950	asrA	anaerobic sulfite reductase subunit A	99.7	3.3e-209	TRUE	90371.CY43_13600	COG0479	asrA	4Fe-4S dicluster domain	99.7	9.51e-268	TRUE
WP_000309652.1	asrA	Anaerobic sulfite reductase subunit A	WP_000309652.1	NA	100	5e-31	TRUE	sty:STY2794	K16950	asrA	anaerobic sulfite reductase subunit A	87.7	1.8e-28	TRUE	1197719.A464_2660	COG0479	asrA	4Fe-4S dicluster domain	87.7	6.27e-36	TRUE
WP_122025339.1	asrA	Anaerobic sulfite reductase subunit A	WP_122025339.1	NA	100	1.9e-209	TRUE	sty:STY2794	K16950	asrA	anaerobic sulfite reductase subunit A	99.7	1.6e-208	TRUE	220341	COG0479	asrA	4Fe-4S dicluster domain	99.7	3.18e-266	TRUE
WP_104028866.1	asrA	Anaerobic sulfite reductase subunit A	WP_104028866.1	NA	100	1.2e-205	TRUE	vro:BSZ04_03515	K16950	asrA	anaerobic sulfite reductase subunit A	99.1	1.8e-204	TRUE	1280001.BAOA01000007_gene4042	COG1143	-	4Fe-4S dicluster domain	96.7	9.05e-250	FALSE
WP_101318795.1	asrA	Anaerobic sulfite reductase subunit A	WP_101318795.1	NA	100	9.1e-212	TRUE	aem:CK911_08480	K16950	asrA	anaerobic sulfite reductase subunit A	98.9	4.4e-209	TRUE	998088.B565_1571	COG0479	-	4Fe-4S dicluster domain	98.6	6.42e-264	FALSE
WP_047514773.1	asrA	Anaerobic sulfite reductase subunit A	WP_047514773.1	NA	100	1.5e-206	TRUE	vro:BSZ04_03515	K16950	asrA	anaerobic sulfite reductase subunit A	97.7	3e-202	TRUE	1280001.BAOA01000007_gene4042	COG1143	-	4Fe-4S dicluster domain	97	1.83e-249	FALSE
WP_045399869.1	asrA	Anaerobic sulfite reductase subunit A	WP_045399869.1	NA	100	3.3e-206	TRUE	vow:A9237_25295	K16950	asrA	anaerobic sulfite reductase subunit A	98.5	2.7e-203	TRUE	1280001.BAOA01000007_gene4042	COG1143	-	4Fe-4S dicluster domain	96.7	2.59e-249	FALSE
WP_111751865.1	asrA	Anaerobic sulfite reductase subunit A	WP_111751865.1	NA	100	1.1e-209	TRUE	senc:SEET0819_20195	K16950	asrA	anaerobic sulfite reductase subunit A	98.3	9e-207	TRUE	90371.CY43_13600	COG0479	asrA	4Fe-4S dicluster domain	98	1.77e-263	TRUE
WP_050938317.1	asrA	Anaerobic sulfite reductase subunit A	WP_050938317.1	NA	100	4.2e-206	TRUE	vow:A9237_25295	K16950	asrA	anaerobic sulfite reductase subunit A	98.5	2e-203	TRUE	1280001.BAOA01000007_gene4042	COG1143	-	4Fe-4S dicluster domain	97.9	1.1e-250	FALSE
WP_128835906.1	asrA	Anaerobic sulfite reductase subunit A	WP_128835906.1	NA	100	3.5e-211	TRUE	avr:B565_1571	K16950	asrA	anaerobic sulfite reductase subunit A	98.9	4.8e-208	TRUE	998088.B565_1571	COG0479	-	4Fe-4S dicluster domain	98.9	1.3e-263	FALSE
WP_023180979.1	asrA	Anaerobic sulfite reductase subunit A	WP_023180979.1	NA	100	4.9e-210	TRUE	stm:STM2548	K16950	asrA	anaerobic sulfite reductase subunit A	99.7	2.5e-209	TRUE	90371.CY43_13600	COG0479	asrA	4Fe-4S dicluster domain	99.7	3.87e-267	TRUE
WP_042053081.1	asrA	Anaerobic sulfite reductase subunit A	WP_042053081.1	NA	100	4.5e-211	TRUE	avr:B565_1571	K16950	asrA	anaerobic sulfite reductase subunit A	99.1	2e-209	TRUE	998088.B565_1571	COG0479	-	4Fe-4S dicluster domain	99.1	2.73e-265	FALSE
WP_048615634.1	asrA	Anaerobic sulfite reductase subunit A	WP_048615634.1	NA	100	2.4e-212	TRUE	vow:A9237_25295	K16950	asrA	anaerobic sulfite reductase subunit A	70.3	1.8e-146	TRUE	1280001.BAOA01000007_gene4042	COG1143	-	4Fe-4S dicluster domain	71.3	2.38e-179	FALSE
WP_000985208.1	asrA	Anaerobic sulfite reductase subunit A	WP_000985208.1	NA	100	4.2e-209	TRUE	spq:SPAB_00383	K16950	asrA	anaerobic sulfite reductase subunit A	99.7	1.3e-208	TRUE	220341	COG0479	asrA	4Fe-4S dicluster domain	99.4	6.43e-266	TRUE
WP_002954260.1	asrA	Anaerobic sulfite reductase subunit A	WP_002954260.1	NA	100	2.4e-209	TRUE	spq:SPAB_00383	K16950	asrA	anaerobic sulfite reductase subunit A	98.6	7.6e-206	TRUE	220341	COG0479	asrA	4Fe-4S dicluster domain	98.3	4.17e-262	TRUE
WP_045383612.1	asrA	Anaerobic sulfite reductase subunit A	WP_045383612.1	NA	100	2.8e-205	TRUE	vow:A9237_25295	K16950	asrA	anaerobic sulfite reductase subunit A	98.2	6.6e-202	TRUE	1280001.BAOA01000007_gene4042	COG1143	-	4Fe-4S dicluster domain	96.4	1.23e-247	FALSE
WP_024158190.1	asrA	Anaerobic sulfite reductase subunit A	WP_024158190.1	NA	100	9.3e-209	TRUE	spq:SPAB_00383	K16950	asrA	anaerobic sulfite reductase subunit A	99.7	6.2e-208	TRUE	220341	COG0479	asrA	4Fe-4S dicluster domain	99.4	1.07e-264	TRUE
WP_048666967.1	asrA	Anaerobic sulfite reductase subunit A	WP_048666967.1	NA	100	3.2e-209	TRUE	sty:STY2794	K16950	asrA	anaerobic sulfite reductase subunit A	99.7	1.3e-208	TRUE	220341	COG0479	asrA	4Fe-4S dicluster domain	99.7	2.24e-266	TRUE
WP_050644149.1	asrA	Anaerobic sulfite reductase subunit A	WP_050644149.1	NA	100	2.7e-211	TRUE	vow:A9237_25295	K16950	asrA	anaerobic sulfite reductase subunit A	70.1	1.1e-146	TRUE	1280001.BAOA01000007_gene4042	COG1143	-	4Fe-4S dicluster domain	71	3.38e-179	FALSE
WP_000985218.1	asrA	Anaerobic sulfite reductase subunit A	WP_000985218.1	NA	100	3.2e-209	TRUE	sty:STY2794	K16950	asrA	anaerobic sulfite reductase subunit A	100	3.3e-209	TRUE	220341	COG0479	asrA	4Fe-4S dicluster domain	100	3.87e-267	TRUE
WP_043819574.1	asrA	Anaerobic sulfite reductase subunit A	WP_043819574.1	NA	100	7.7e-211	TRUE	avr:B565_1571	K16950	asrA	anaerobic sulfite reductase subunit A	99.4	8.8e-210	TRUE	998088.B565_1571	COG0479	-	4Fe-4S dicluster domain	99.4	6.7e-266	FALSE
WP_120414482.1	asrA	Anaerobic sulfite reductase subunit A	WP_120414482.1	NA	100	1.2e-211	TRUE	avr:B565_1571	K16950	asrA	anaerobic sulfite reductase subunit A	98.6	1.7e-208	TRUE	998088.B565_1571	COG0479	-	4Fe-4S dicluster domain	98.6	1.11e-264	FALSE
WP_000985205.1	asrA	Anaerobic sulfite reductase subunit A	WP_000985205.1	NA	100	1.9e-209	TRUE	senc:SEET0819_20195	K16950	asrA	anaerobic sulfite reductase subunit A	100	1.9e-209	TRUE	90371.CY43_13600	COG0479	asrA	4Fe-4S dicluster domain	99.7	7.82e-267	TRUE
WP_079401502.1	asrA	Anaerobic sulfite reductase subunit A	WP_079401502.1	NA	100	9.5e-206	TRUE	vow:A9237_25295	K16950	asrA	anaerobic sulfite reductase subunit A	99.1	3.2e-204	TRUE	1280001.BAOA01000007_gene4042	COG1143	-	4Fe-4S dicluster domain	97.3	1.1e-250	FALSE
WP_017465862.1	asrA	Anaerobic sulfite reductase subunit A	WP_017465862.1	NA	100	1.1e-209	TRUE	sene:IA1_12740	K16950	asrA	anaerobic sulfite reductase subunit A	100	1.1e-209	TRUE	90371.CY43_13600	COG0479	asrA	4Fe-4S dicluster domain	99.7	5.5e-267	TRUE
WP_023891502.1	asrA	Anaerobic sulfite reductase subunit A	WP_023891502.1	NA	100	2.4e-209	TRUE	sei:SPC_1103	K16950	asrA	anaerobic sulfite reductase subunit A	99.7	2.1e-208	TRUE	220341	COG0479	asrA	4Fe-4S dicluster domain	99.1	7.5e-265	TRUE
WP_080151320.1	asrA	Anaerobic sulfite reductase subunit A	WP_080151320.1	NA	100	3.2e-209	TRUE	spq:SPAB_00383	K16950	asrA	anaerobic sulfite reductase subunit A	99.7	7.4e-209	TRUE	220341	COG0479	asrA	4Fe-4S dicluster domain	99.4	3.18e-266	TRUE
WP_050651819.1	asrA	Anaerobic sulfite reductase subunit A	WP_050651819.1	NA	100	1.2e-211	TRUE	vow:A9237_25295	K16950	asrA	anaerobic sulfite reductase subunit A	70.6	3.7e-147	TRUE	1280001.BAOA01000007_gene4042	COG1143	-	4Fe-4S dicluster domain	71.6	4.13e-180	FALSE
WP_071650665.1	asrA	Anaerobic sulfite reductase subunit A	WP_071650665.1	NA	100	4.9e-210	TRUE	spq:SPAB_00383	K16950	asrA	anaerobic sulfite reductase subunit A	98.3	3.8e-205	TRUE	220341	COG0479	asrA	4Fe-4S dicluster domain	98	6.91e-261	TRUE
WP_079898168.1	asrA	Anaerobic sulfite reductase subunit A	WP_079898168.1	NA	100	3.2e-209	TRUE	spq:SPAB_00383	K16950	asrA	anaerobic sulfite reductase subunit A	99.4	4.8e-208	TRUE	220341	COG0479	asrA	4Fe-4S dicluster domain	99.1	5.28e-265	TRUE
WP_122066112.1	asrA	Anaerobic sulfite reductase subunit A	WP_122066112.1	NA	100	1.3e-235	TRUE	spq:SPAB_00383	K16950	asrA	anaerobic sulfite reductase subunit A	100	1.3e-193	TRUE	220341	COG0479	asrA	4Fe-4S dicluster domain	99.7	9.27e-246	TRUE
WP_081935673.1	asrA	Anaerobic sulfite reductase subunit A	WP_081935673.1	NA	100	0	TRUE	vow:A9237_25295	K16950	asrA	anaerobic sulfite reductase subunit A	72.6	2.5e-151	TRUE	1280001.BAOA01000007_gene4042	COG1143	-	4Fe-4S dicluster domain	74.8	8.94e-185	FALSE
WP_021229667.1	asrA	Anaerobic sulfite reductase subunit A	WP_021229667.1	NA	100	1e-210	TRUE	avr:B565_1571	K16950	asrA	anaerobic sulfite reductase subunit A	99.1	2.6e-209	TRUE	998088.B565_1571	COG0479	-	4Fe-4S dicluster domain	99.1	1.92e-265	FALSE
WP_079788810.1	asrA	Anaerobic sulfite reductase subunit A	WP_079788810.1	NA	100	4.2e-209	TRUE	spq:SPAB_00383	K16950	asrA	anaerobic sulfite reductase subunit A	99.1	6.2e-208	TRUE	220341	COG0479	asrA	4Fe-4S dicluster domain	98.8	2.15e-264	TRUE
WP_079962001.1	asrA	Anaerobic sulfite reductase subunit A	WP_079962001.1	NA	100	3.2e-209	TRUE	spq:SPAB_00383	K16950	asrA	anaerobic sulfite reductase subunit A	99.4	4.8e-208	TRUE	220341	COG0479	asrA	4Fe-4S dicluster domain	99.1	3.72e-265	TRUE
WP_108594074.1	asrA	Anaerobic sulfite reductase subunit A	WP_108594074.1	NA	100	4.2e-209	TRUE	spq:SPAB_00383	K16950	asrA	anaerobic sulfite reductase subunit A	99.7	9.6e-209	TRUE	220341	COG0479	asrA	4Fe-4S dicluster domain	99.4	6.43e-266	TRUE
WP_079894298.1	asrA	Anaerobic sulfite reductase subunit A	WP_079894298.1	NA	100	7.1e-209	TRUE	spq:SPAB_00383	K16950	asrA	anaerobic sulfite reductase subunit A	98.3	8.4e-205	TRUE	220341	COG0479	asrA	4Fe-4S dicluster domain	98	6.91e-261	TRUE
WP_023232555.1	asrA	Anaerobic sulfite reductase subunit A	WP_023232555.1	NA	100	3.2e-209	TRUE	spq:SPAB_00383	K16950	asrA	anaerobic sulfite reductase subunit A	99.7	4.3e-209	TRUE	220341	COG0479	asrA	4Fe-4S dicluster domain	99.4	2.24e-266	TRUE
WP_109955780.1	asrA	Anaerobic sulfite reductase subunit A	WP_109955780.1	NA	100	7.1e-209	TRUE	ecy:ECSE_P3-0001	K16950	asrA	anaerobic sulfite reductase subunit A	97.1	1.6e-203	TRUE	90371.CY43_13600	COG0479	asrA	4Fe-4S dicluster domain	81.8	8.79e-223	TRUE
WP_079787119.1	asrA	Anaerobic sulfite reductase subunit A	WP_079787119.1	NA	100	4.2e-209	TRUE	sei:SPC_1103	K16950	asrA	anaerobic sulfite reductase subunit A	99.7	9.6e-209	TRUE	220341	COG0479	asrA	4Fe-4S dicluster domain	99.1	3.72e-265	TRUE
WP_086125904.1	asrA	Anaerobic sulfite reductase subunit A	WP_086125904.1	NA	100	1.4e-209	TRUE	spq:SPAB_00383	K16950	asrA	anaerobic sulfite reductase subunit A	99.4	4.8e-208	TRUE	220341	COG0479	asrA	4Fe-4S dicluster domain	99.1	3.72e-265	TRUE
WP_086971703.1	asrA	Anaerobic sulfite reductase subunit A	WP_086971703.1	NA	100	4.1e-212	TRUE	vhr:AL538_20140	K16950	asrA	anaerobic sulfite reductase subunit A	70.3	4.8e-147	TRUE	1280001.BAOA01000007_gene4042	COG1143	-	4Fe-4S dicluster domain	71.6	2.05e-180	FALSE
WP_085335015.1	asrA	Anaerobic sulfite reductase subunit A	WP_085335015.1	NA	100	2.9e-210	TRUE	spq:SPAB_00383	K16950	asrA	anaerobic sulfite reductase subunit A	98	1.9e-204	TRUE	220341	COG0479	asrA	4Fe-4S dicluster domain	97.7	8.07e-260	TRUE
WP_045485797.1	asrA	Anaerobic sulfite reductase subunit A	WP_045485797.1	NA	100	4.2e-206	TRUE	vhr:AL538_20140	K16950	asrA	anaerobic sulfite reductase subunit A	98.8	1.8e-204	TRUE	1280001.BAOA01000007_gene4042	COG1143	-	4Fe-4S dicluster domain	97.3	3.16e-250	FALSE
WP_083483262.1	asrA	Anaerobic sulfite reductase subunit A	WP_083483262.1	NA	100	0	TRUE	cace:CACET_c04130	K16950	asrA	anaerobic sulfite reductase subunit A	47.4	4.1e-148	TRUE	1042156.CXIVA_00490	COG0479	asrA	Sulfite reductase, subunit A	40.9	2.12e-159	TRUE
WP_089563688.1	asrA	Anaerobic sulfite reductase subunit A	WP_089563688.1	NA	100	9.3e-209	TRUE	ecy:ECSE_P3-0001	K16950	asrA	anaerobic sulfite reductase subunit A	97.7	4.9e-205	TRUE	90371.CY43_13600	COG0479	asrA	4Fe-4S dicluster domain	81.8	6.19e-223	TRUE
WP_023237217.1	asrA	Anaerobic sulfite reductase subunit A	WP_023237217.1	NA	100	3.8e-210	TRUE	stm:STM2548	K16950	asrA	anaerobic sulfite reductase subunit A	99.7	1.5e-209	TRUE	90371.CY43_13600	COG0479	asrA	4Fe-4S dicluster domain	99.7	1.35e-267	TRUE
WP_080195994.1	asrA	Anaerobic sulfite reductase subunit A	WP_080195994.1	NA	100	2.5e-130	TRUE	spq:SPAB_00383	K16950	asrA	anaerobic sulfite reductase subunit A	100	1.4e-128	TRUE	220341	COG0479	asrA	4Fe-4S dicluster domain	99.6	1.69e-163	TRUE
WP_111770533.1	asrA	Anaerobic sulfite reductase subunit A	WP_111770533.1	NA	100	7.1e-209	TRUE	spq:SPAB_00383	K16950	asrA	anaerobic sulfite reductase subunit A	98.6	3.1e-207	TRUE	220341	COG0479	asrA	4Fe-4S dicluster domain	98.3	6.17e-264	TRUE
WP_001640929.1	asrA	Anaerobic sulfite reductase subunit A	WP_001640929.1	NA	100	8.2e-174	TRUE	spq:SPAB_00383	K16950	asrA	anaerobic sulfite reductase subunit A	100	4.3e-170	TRUE	220341	COG0479	asrA	4Fe-4S dicluster domain	99.6	2.8e-216	TRUE
WP_065173622.1	asrA	Anaerobic sulfite reductase subunit A	WP_065173622.1	NA	100	1.4e-215	TRUE	ahy:AHML_13685	K16950	asrA	anaerobic sulfite reductase subunit A	66.9	9.1e-138	TRUE	1454202.PPBDW_120113___1	COG0479	asrA	4Fe-4S dicluster domain	99.4	8.87e-272	TRUE
WP_116816244.1	asrA	Anaerobic sulfite reductase subunit A	WP_116816244.1	NA	100	2.4e-209	TRUE	spq:SPAB_00383	K16950	asrA	anaerobic sulfite reductase subunit A	99.7	7.4e-209	TRUE	220341	COG0479	asrA	4Fe-4S dicluster domain	99.4	1.58e-266	TRUE
WP_024156169.1	asrA	Anaerobic sulfite reductase subunit A	WP_024156169.1	NA	100	4.2e-209	TRUE	spq:SPAB_00383	K16950	asrA	anaerobic sulfite reductase subunit A	99.4	3.7e-208	TRUE	220341	COG0479	asrA	4Fe-4S dicluster domain	99.1	2.62e-265	TRUE
WP_109219263.1	asrA	Anaerobic sulfite reductase subunit A	WP_109219263.1	NA	100	7.1e-209	TRUE	spq:SPAB_00383	K16950	asrA	anaerobic sulfite reductase subunit A	99.7	3.7e-208	TRUE	220341	COG0479	asrA	4Fe-4S dicluster domain	99.4	2.62e-265	TRUE
WP_055385036.1	asrA	Anaerobic sulfite reductase subunit A	WP_055385036.1	NA	100	3.2e-209	TRUE	sty:STY2794	K16950	asrA	anaerobic sulfite reductase subunit A	99.7	9.6e-209	TRUE	220341	COG0479	asrA	4Fe-4S dicluster domain	99.7	1.58e-266	TRUE
WP_094964030.1	asrA	Anaerobic sulfite reductase subunit A	WP_094964030.1	NA	100	4.2e-209	TRUE	senc:SEET0819_20195	K16950	asrA	anaerobic sulfite reductase subunit A	99.4	6.2e-208	TRUE	90371.CY43_13600	COG0479	asrA	4Fe-4S dicluster domain	99.1	1.51e-264	TRUE
WP_070808863.1	asrA	Anaerobic sulfite reductase subunit A	WP_070808863.1	NA	100	3.2e-209	TRUE	spq:SPAB_00383	K16950	asrA	anaerobic sulfite reductase subunit A	99.4	2.8e-208	TRUE	220341	COG0479	asrA	4Fe-4S dicluster domain	99.1	1.84e-265	TRUE
WP_108540105.1	asrA	Anaerobic sulfite reductase subunit A	WP_108540105.1	NA	100	1.3e-210	TRUE	avr:B565_1571	K16950	asrA	anaerobic sulfite reductase subunit A	99.1	3.4e-209	TRUE	998088.B565_1571	COG0479	-	4Fe-4S dicluster domain	99.1	1.35e-265	FALSE
WP_139742914.1	asrA	Anaerobic sulfite reductase subunit A	WP_139742914.1	NA	100	7.7e-211	TRUE	avr:B565_1571	K16950	asrA	anaerobic sulfite reductase subunit A	98.6	3.7e-208	TRUE	998088.B565_1571	COG0479	-	4Fe-4S dicluster domain	98.6	4.52e-264	FALSE
WP_050921269.1	asrA	Anaerobic sulfite reductase subunit A	WP_050921269.1	NA	100	1.2e-205	TRUE	vow:A9237_25295	K16950	asrA	anaerobic sulfite reductase subunit A	98.8	7e-204	TRUE	1280001.BAOA01000007_gene4042	COG1143	-	4Fe-4S dicluster domain	98.2	1.34e-251	FALSE
WP_109255735.1	asrA	Anaerobic sulfite reductase subunit A	WP_109255735.1	NA	100	4.2e-209	TRUE	spq:SPAB_00383	K16950	asrA	anaerobic sulfite reductase subunit A	99.4	3.1e-207	TRUE	220341	COG0479	asrA	4Fe-4S dicluster domain	99.1	6.17e-264	TRUE
WP_023227950.1	asrA	Anaerobic sulfite reductase subunit A	WP_023227950.1	NA	100	1.9e-209	TRUE	sene:IA1_12740	K16950	asrA	anaerobic sulfite reductase subunit A	99.7	7.4e-209	TRUE	90371.CY43_13600	COG0479	asrA	4Fe-4S dicluster domain	99.4	9.13e-266	TRUE
WP_000279206.1	asrA	Anaerobic sulfite reductase subunit A	WP_000279206.1	NA	100	6e-208	TRUE	ecy:ECSE_P3-0001	K16950	asrA	anaerobic sulfite reductase subunit A	96	1.3e-200	TRUE	90371.CY43_13600	COG0479	asrA	4Fe-4S dicluster domain	81.8	1.77e-222	TRUE
WP_080093071.1	asrA	Anaerobic sulfite reductase subunit A	WP_080093071.1	NA	100	5e-207	TRUE	spq:SPAB_00383	K16950	asrA	anaerobic sulfite reductase subunit A	98.6	2.4e-204	TRUE	220341	COG0479	asrA	4Fe-4S dicluster domain	98.3	5.87e-261	TRUE
WP_108630678.1	asrA	Anaerobic sulfite reductase subunit A	WP_108630678.1	NA	100	5.4e-209	TRUE	sei:SPC_1103	K16950	asrA	anaerobic sulfite reductase subunit A	99.7	1.3e-208	TRUE	220341	COG0479	asrA	4Fe-4S dicluster domain	99.1	5.28e-265	TRUE
WP_139718743.1	asrA	Anaerobic sulfite reductase subunit A	WP_139718743.1	NA	100	4.5e-211	TRUE	avr:B565_1571	K16950	asrA	anaerobic sulfite reductase subunit A	98.3	6.3e-208	TRUE	998088.B565_1571	COG0479	-	4Fe-4S dicluster domain	98.3	1.3e-263	FALSE
WP_122071595.1	asrA	Anaerobic sulfite reductase subunit A	WP_122071595.1	NA	100	9.5e-206	TRUE	vhr:AL538_20140	K16950	asrA	anaerobic sulfite reductase subunit A	98.8	3.2e-204	TRUE	1280001.BAOA01000007_gene4042	COG1143	-	4Fe-4S dicluster domain	97.3	3.84e-251	FALSE
WP_136502324.1	asrA	Anaerobic sulfite reductase subunit A	WP_136502324.1	NA	100	4.5e-211	TRUE	avr:B565_1571	K16950	asrA	anaerobic sulfite reductase subunit A	98.9	8.3e-208	TRUE	998088.B565_1571	COG0479	-	4Fe-4S dicluster domain	98.9	2.62e-263	FALSE
WP_109177079.1	asrA	Anaerobic sulfite reductase subunit A	WP_109177079.1	NA	100	7.1e-209	TRUE	spq:SPAB_00383	K16950	asrA	anaerobic sulfite reductase subunit A	99.7	1.6e-208	TRUE	220341	COG0479	asrA	4Fe-4S dicluster domain	99.4	9.13e-266	TRUE
WP_050948352.1	asrA	Anaerobic sulfite reductase subunit A	WP_050948352.1	NA	100	8.4e-210	TRUE	stm:STM2548	K16950	asrA	anaerobic sulfite reductase subunit A	99.7	2.5e-209	TRUE	90371.CY43_13600	COG0479	asrA	4Fe-4S dicluster domain	99.7	1.35e-267	TRUE
WP_134946531.1	asrA	Anaerobic sulfite reductase subunit A	WP_134946531.1	NA	100	2e-200	TRUE	senc:SEET0819_20195	K16950	asrA	anaerobic sulfite reductase subunit A	99.1	5e-199	TRUE	90371.CY43_13600	COG0479	asrA	4Fe-4S dicluster domain	98.8	2.15e-253	TRUE
WP_061376114.1	asrA	Anaerobic sulfite reductase subunit A	WP_061376114.1	NA	100	3.2e-209	TRUE	spq:SPAB_00383	K16950	asrA	anaerobic sulfite reductase subunit A	99.7	9.6e-209	TRUE	220341	COG0479	asrA	4Fe-4S dicluster domain	99.4	4.52e-266	TRUE
WP_076491813.1	asrA	Anaerobic sulfite reductase subunit A	WP_076491813.1	NA	100	2e-211	TRUE	avr:B565_1571	K16950	asrA	anaerobic sulfite reductase subunit A	98.9	9.7e-209	TRUE	998088.B565_1571	COG0479	-	4Fe-4S dicluster domain	98.9	1.58e-264	FALSE
WP_005361273.1	asrA	Anaerobic sulfite reductase subunit A	WP_005361273.1	NA	100	7.7e-211	TRUE	avr:B565_1571	K16950	asrA	anaerobic sulfite reductase subunit A	99.1	2e-209	TRUE	998088.B565_1571	COG0479	-	4Fe-4S dicluster domain	99.1	1.92e-265	FALSE
WP_023218660.1	asrA	Anaerobic sulfite reductase subunit A	WP_023218660.1	NA	100	2.4e-209	TRUE	spq:SPAB_00383	K16950	asrA	anaerobic sulfite reductase subunit A	99.7	9.6e-209	TRUE	220341	COG0479	asrA	4Fe-4S dicluster domain	99.4	4.52e-266	TRUE
WP_021284043.1	asrA	Anaerobic sulfite reductase subunit A	WP_021284043.1	NA	100	9.9e-200	TRUE	cno:NT01CX_0257	K16950	asrA	anaerobic sulfite reductase subunit A	67	6.5e-138	TRUE	386415.NT01CX_0257	COG0479	asrA	Sulfite reductase, subunit A	67	1.9e-173	TRUE
WP_054822369.1	asrA	Anaerobic sulfite reductase subunit A	WP_054822369.1	NA	100	1.6e-205	TRUE	vow:A9237_25295	K16950	asrA	anaerobic sulfite reductase subunit A	99.1	1.8e-204	TRUE	1280001.BAOA01000007_gene4042	COG1143	-	4Fe-4S dicluster domain	97.3	5.46e-251	FALSE
WP_110349416.1	asrA	Anaerobic sulfite reductase subunit A	WP_110349416.1	NA	100	4.2e-209	TRUE	spq:SPAB_00383	K16950	asrA	anaerobic sulfite reductase subunit A	99.7	1.6e-208	TRUE	220341	COG0479	asrA	4Fe-4S dicluster domain	99.4	9.13e-266	TRUE
WP_023225773.1	asrA	Anaerobic sulfite reductase subunit A	WP_023225773.1	NA	100	7.1e-209	TRUE	senj:CFSAN001992_20800	K16950	asrA	anaerobic sulfite reductase subunit A	99.7	6.2e-208	TRUE	220341	COG0479	asrA	4Fe-4S dicluster domain	99.1	2.15e-264	TRUE
WP_137648757.1	asrA	Anaerobic sulfite reductase subunit A	WP_137648757.1	NA	100	1.3e-210	TRUE	eal:EAKF1_ch1110	K16950	asrA	anaerobic sulfite reductase subunit A	98.6	9.6e-209	TRUE	1440052.EAKF1_ch1110	COG0479	asrA	4Fe-4S dicluster domain	98.6	3.87e-267	TRUE
WP_122031869.1	asrA	Anaerobic sulfite reductase subunit A	WP_122031869.1	NA	100	1.4e-209	TRUE	spt:SPA0318	K16950	asrA	anaerobic sulfite reductase subunit A	99.7	1.3e-208	TRUE	220341	COG0479	asrA	4Fe-4S dicluster domain	99.1	1.51e-264	TRUE
WP_146713193.1	asrA	Anaerobic sulfite reductase subunit A	WP_146713193.1	NA	100	1.1e-209	TRUE	senc:SEET0819_20195	K16950	asrA	anaerobic sulfite reductase subunit A	99.7	5.6e-209	TRUE	90371.CY43_13600	COG0479	asrA	4Fe-4S dicluster domain	99.4	3.18e-266	TRUE
WP_000985211.1	asrA	Anaerobic sulfite reductase subunit A	WP_000985211.1	NA	100	3.2e-209	TRUE	spt:SPA0318	K16950	asrA	anaerobic sulfite reductase subunit A	100	3.3e-209	TRUE	220341	COG0479	asrA	4Fe-4S dicluster domain	99.4	9.13e-266	TRUE
WP_127201320.1	asrA	Anaerobic sulfite reductase subunit A	WP_127201320.1	NA	100	1.6e-208	TRUE	spq:SPAB_00383	K16950	asrA	anaerobic sulfite reductase subunit A	98.8	6.4e-205	TRUE	220341	COG0479	asrA	4Fe-4S dicluster domain	98.6	2.31e-261	TRUE
WP_123173269.1	asrA	Anaerobic sulfite reductase subunit A	WP_123173269.1	NA	100	2.9e-210	TRUE	avr:B565_1571	K16950	asrA	anaerobic sulfite reductase subunit A	98.6	4.8e-208	TRUE	998088.B565_1571	COG0479	-	4Fe-4S dicluster domain	98.6	9.13e-264	FALSE
WP_079820205.1	asrA	Anaerobic sulfite reductase subunit A	WP_079820205.1	NA	100	3.2e-209	TRUE	spq:SPAB_00383	K16950	asrA	anaerobic sulfite reductase subunit A	97.7	2.2e-205	TRUE	220341	COG0479	asrA	4Fe-4S dicluster domain	97.4	6.91e-261	TRUE
WP_081232938.1	asrA	Anaerobic sulfite reductase subunit A	WP_081232938.1	NA	100	9.5e-206	TRUE	vow:A9237_25295	K16950	asrA	anaerobic sulfite reductase subunit A	98.5	3.5e-203	TRUE	1280001.BAOA01000007_gene4042	COG1143	-	4Fe-4S dicluster domain	96.7	7.44e-249	FALSE
WP_002442237.1	asrA	Anaerobic sulfite reductase subunit A	WP_002442237.1	NA	100	3.5e-208	TRUE	ebt:EBL_c07560	K16950	asrA	anaerobic sulfite reductase subunit A	100	3.7e-208	TRUE	630626.EBL_c07560	COG0479	asrA	4Fe-4S dicluster domain	100	4.52e-266	TRUE
WP_151350104.1	asrA	Anaerobic sulfite reductase subunit A	WP_151350104.1	NA	100	1.9e-209	TRUE	spq:SPAB_00383	K16950	asrA	anaerobic sulfite reductase subunit A	99.7	7.4e-209	TRUE	220341	COG0479	asrA	4Fe-4S dicluster domain	99.4	6.43e-266	TRUE
WP_103133488.1	asrA	Anaerobic sulfite reductase subunit A	WP_103133488.1	NA	100	2.4e-209	TRUE	sene:IA1_12740	K16950	asrA	anaerobic sulfite reductase subunit A	99.7	9.6e-209	TRUE	90371.CY43_13600	COG0479	asrA	4Fe-4S dicluster domain	99.4	9.13e-266	TRUE
WP_080204259.1	asrA	Anaerobic sulfite reductase subunit A	WP_080204259.1	NA	100	1.1e-209	TRUE	senc:SEET0819_20195	K16950	asrA	anaerobic sulfite reductase subunit A	99.7	4.3e-209	TRUE	90371.CY43_13600	COG0479	asrA	4Fe-4S dicluster domain	99.4	3.18e-266	TRUE
WP_023214309.1	asrA	Anaerobic sulfite reductase subunit A	WP_023214309.1	NA	100	1.9e-209	TRUE	spq:SPAB_00383	K16950	asrA	anaerobic sulfite reductase subunit A	99.7	2.1e-208	TRUE	220341	COG0479	asrA	4Fe-4S dicluster domain	99.4	3.72e-265	TRUE
WP_076737305.1	asrA	Anaerobic sulfite reductase subunit A	WP_076737305.1	NA	100	1.4e-209	TRUE	spq:SPAB_00383	K16950	asrA	anaerobic sulfite reductase subunit A	99.7	1.3e-208	TRUE	220341	COG0479	asrA	4Fe-4S dicluster domain	99.4	1.3e-265	TRUE
WP_055336146.1	asrA	Anaerobic sulfite reductase subunit A	WP_055336146.1	NA	100	8.4e-199	TRUE	psor:RSJ16_13110	K16950	asrA	anaerobic sulfite reductase subunit A	97.3	3.8e-194	TRUE	1292035.H476_0896	COG1143	asrA	4Fe-4S dicluster domain	97	1.48e-245	TRUE
WP_109272832.1	asrA	Anaerobic sulfite reductase subunit A	WP_109272832.1	NA	100	4.2e-209	TRUE	spq:SPAB_00383	K16950	asrA	anaerobic sulfite reductase subunit A	99.7	2.1e-208	TRUE	220341	COG0479	asrA	4Fe-4S dicluster domain	99.4	9.13e-266	TRUE
WP_050648384.1	asrA	Anaerobic sulfite reductase subunit A	WP_050648384.1	NA	100	1.2e-211	TRUE	vhr:AL538_20140	K16950	asrA	anaerobic sulfite reductase subunit A	70.6	5.6e-148	TRUE	1280001.BAOA01000007_gene4042	COG1143	-	4Fe-4S dicluster domain	71.3	4.13e-180	FALSE
WP_074051858.1	asrA	Anaerobic sulfite reductase subunit A	WP_074051858.1	NA	100	7.2e-206	TRUE	vhr:AL538_20140	K16950	asrA	anaerobic sulfite reductase subunit A	98.2	1.2e-203	TRUE	1280001.BAOA01000007_gene4042	COG1143	-	4Fe-4S dicluster domain	97.3	1.29e-249	FALSE
WP_023971994.1	asrA	Anaerobic sulfite reductase subunit A	WP_023971994.1	NA	100	1.9e-209	TRUE	sew:SeSA_A2789	K16950	asrA	anaerobic sulfite reductase subunit A	99.7	7.4e-209	TRUE	220341	COG0479	asrA	4Fe-4S dicluster domain	99.1	9.13e-266	TRUE
WP_107255567.1	asrA	Anaerobic sulfite reductase subunit A	WP_107255567.1	NA	100	4.6e-219	TRUE	avr:B565_1571	K16950	asrA	anaerobic sulfite reductase subunit A	69.8	2.1e-145	TRUE	1454202.PPBDW_120113___1	COG0479	asrA	4Fe-4S dicluster domain	70.9	4.38e-187	TRUE
WP_000985222.1	asrA	Anaerobic sulfite reductase subunit A	WP_000985222.1	NA	100	1e-207	TRUE	sbg:SBG_2322	K16950	asrA	anaerobic sulfite reductase subunit A	100	1.1e-207	TRUE	218493.SBG_2322	COG0479	asrA	4Fe-4S dicluster domain	100	1.84e-265	TRUE
WP_032167265.1	asrA	Anaerobic sulfite reductase subunit A	WP_032167265.1	NA	100	1.2e-208	TRUE	ecy:ECSE_P3-0001	K16950	asrA	anaerobic sulfite reductase subunit A	97.1	9.3e-204	TRUE	90371.CY43_13600	COG0479	asrA	4Fe-4S dicluster domain	81.6	2.16e-223	TRUE
WP_151327333.1	asrA	Anaerobic sulfite reductase subunit A	WP_151327333.1	NA	100	2.4e-209	TRUE	spq:SPAB_00383	K16950	asrA	anaerobic sulfite reductase subunit A	98.6	1.4e-207	TRUE	220341	COG0479	asrA	4Fe-4S dicluster domain	98.3	8.76e-264	TRUE
WP_072714029.1	asrA	Anaerobic sulfite reductase subunit A	WP_072714029.1	NA	100	1.2e-208	TRUE	ecy:ECSE_P3-0001	K16950	asrA	anaerobic sulfite reductase subunit A	97.7	8.4e-205	TRUE	90371.CY43_13600	COG0479	asrA	4Fe-4S dicluster domain	81.8	6.19e-223	TRUE
WP_106652067.1	asrA	Anaerobic sulfite reductase subunit A	WP_106652067.1	NA	100	3.8e-210	TRUE	stm:STM2548	K16950	asrA	anaerobic sulfite reductase subunit A	99.7	1.9e-209	TRUE	90371.CY43_13600	COG0479	asrA	4Fe-4S dicluster domain	99.7	1.92e-267	TRUE
WP_000985202.1	asrA	Anaerobic sulfite reductase subunit A	WP_000985202.1	NA	100	2.4e-209	TRUE	spq:SPAB_00383	K16950	asrA	anaerobic sulfite reductase subunit A	99.7	1.3e-208	TRUE	220341	COG0479	asrA	4Fe-4S dicluster domain	99.4	9.13e-266	TRUE
WP_080213134.1	asrA	Anaerobic sulfite reductase subunit A	WP_080213134.1	NA	100	4.2e-209	TRUE	spq:SPAB_00383	K16950	asrA	anaerobic sulfite reductase subunit A	99.7	2.1e-208	TRUE	220341	COG0479	asrA	4Fe-4S dicluster domain	99.4	3.72e-265	TRUE
WP_079801353.1	asrA	Anaerobic sulfite reductase subunit A	WP_079801353.1	NA	100	2.4e-209	TRUE	spq:SPAB_00383	K16950	asrA	anaerobic sulfite reductase subunit A	97.7	4.9e-205	TRUE	220341	COG0479	asrA	4Fe-4S dicluster domain	97.4	2.81e-260	TRUE
WP_058120480.1	asrA	Anaerobic sulfite reductase subunit A	WP_058120480.1	NA	100	6.1e-216	TRUE	ahy:AHML_13685	K16950	asrA	anaerobic sulfite reductase subunit A	66.9	1.2e-137	TRUE	1454202.PPBDW_120113___1	COG0479	asrA	4Fe-4S dicluster domain	99.7	7.59e-273	TRUE
WP_036793359.1	asrA	Anaerobic sulfite reductase subunit A	WP_036793359.1	NA	100	6.1e-216	TRUE	ahy:AHML_13685	K16950	asrA	anaerobic sulfite reductase subunit A	66.9	9.1e-138	TRUE	1454202.PPBDW_120113___1	COG0479	asrA	4Fe-4S dicluster domain	100	1.86e-273	TRUE
WP_045484165.1	asrA	Anaerobic sulfite reductase subunit A	WP_045484165.1	NA	100	2.8e-205	TRUE	vow:A9237_25295	K16950	asrA	anaerobic sulfite reductase subunit A	98.5	2.7e-203	TRUE	1280001.BAOA01000007_gene4042	COG1143	-	4Fe-4S dicluster domain	98.5	1.63e-252	FALSE
WP_107286798.1	asrA	Anaerobic sulfite reductase subunit A	WP_107286798.1	NA	100	6.1e-216	TRUE	ahy:AHML_13685	K16950	asrA	anaerobic sulfite reductase subunit A	66.9	5.3e-138	TRUE	1454202.PPBDW_120113___1	COG0479	asrA	4Fe-4S dicluster domain	99.4	3.09e-272	TRUE
WP_023237886.1	asrA	Anaerobic sulfite reductase subunit A	WP_023237886.1	NA	100	2.4e-209	TRUE	senc:SEET0819_20195	K16950	asrA	anaerobic sulfite reductase subunit A	99.7	7.4e-209	TRUE	90371.CY43_13600	COG0479	asrA	4Fe-4S dicluster domain	99.4	6.43e-266	TRUE
WP_047605768.1	asrA	Anaerobic sulfite reductase subunit A	WP_047605768.1	NA	100	2.4e-209	TRUE	senc:SEET0819_20195	K16950	asrA	anaerobic sulfite reductase subunit A	99.7	9.6e-209	TRUE	90371.CY43_13600	COG0479	asrA	4Fe-4S dicluster domain	99.4	6.43e-266	TRUE
WP_135523611.1	asrA	Anaerobic sulfite reductase subunit A	WP_135523611.1	NA	100	1.2e-208	TRUE	ecy:ECSE_P3-0001	K16950	asrA	anaerobic sulfite reductase subunit A	94.8	4.8e-200	TRUE	90371.CY43_13600	COG0479	asrA	4Fe-4S dicluster domain	80.6	2.93e-221	TRUE
WP_097410239.1	asrA	Anaerobic sulfite reductase subunit A	WP_097410239.1	NA	100	2.1e-208	TRUE	ecy:ECSE_P3-0001	K16950	asrA	anaerobic sulfite reductase subunit A	97.4	9.3e-204	TRUE	90371.CY43_13600	COG0479	asrA	4Fe-4S dicluster domain	81.8	2.16e-223	TRUE
WP_072668345.1	asrA	Anaerobic sulfite reductase subunit A	WP_072668345.1	NA	100	1.6e-208	TRUE	ecy:ECSE_P3-0001	K16950	asrA	anaerobic sulfite reductase subunit A	97.1	2.1e-203	TRUE	90371.CY43_13600	COG0479	asrA	4Fe-4S dicluster domain	82.4	4.36e-223	TRUE
WP_102601161.1	asrA	Anaerobic sulfite reductase subunit A	WP_102601161.1	NA	100	9.9e-211	TRUE	ses:SARI_00329	K16950	asrA	anaerobic sulfite reductase subunit A	80.7	5e-173	TRUE	90371.CY43_13600	COG0479	asrA	4Fe-4S dicluster domain	80.7	6.59e-218	TRUE
WP_024165278.1	asrA	Anaerobic sulfite reductase subunit A	WP_024165278.1	NA	100	1.3e-210	TRUE	eal:EAKF1_ch1110	K16950	asrA	anaerobic sulfite reductase subunit A	99.1	1.3e-208	TRUE	1440052.EAKF1_ch1110	COG0479	asrA	4Fe-4S dicluster domain	99.1	5.5e-267	TRUE
WP_080234421.1	asrA	Anaerobic sulfite reductase subunit A	WP_080234421.1	NA	100	1.9e-209	TRUE	stm:STM2548	K16950	asrA	anaerobic sulfite reductase subunit A	99.4	1.6e-208	TRUE	90371.CY43_13600	COG0479	asrA	4Fe-4S dicluster domain	99.4	3.18e-266	TRUE
WP_050940820.1	asrA	Anaerobic sulfite reductase subunit A	WP_050940820.1	NA	100	3.3e-161	TRUE	vhr:AL538_20140	K16950	asrA	anaerobic sulfite reductase subunit A	97.8	1.2e-158	TRUE	1280001.BAOA01000007_gene4042	COG1143	-	4Fe-4S dicluster domain	96.6	1.26e-192	FALSE
WP_053220509.1	asrA	Anaerobic sulfite reductase subunit A	WP_053220509.1	NA	100	7.1e-209	TRUE	seh:SeHA_C2810	K16950	asrA	anaerobic sulfite reductase subunit A	99.7	3.7e-208	TRUE	220341	COG0479	asrA	4Fe-4S dicluster domain	99.1	1.07e-264	TRUE
WP_076010117.1	asrA	Anaerobic sulfite reductase subunit A	WP_076010117.1	NA	100	2.4e-209	TRUE	spq:SPAB_00383	K16950	asrA	anaerobic sulfite reductase subunit A	98.3	9.9e-206	TRUE	220341	COG0479	asrA	4Fe-4S dicluster domain	98	5.92e-262	TRUE
WP_042966842.1	asrA	Anaerobic sulfite reductase subunit A	WP_042966842.1	NA	100	1.6e-208	TRUE	ecy:ECSE_P3-0001	K16950	asrA	anaerobic sulfite reductase subunit A	96.8	4.6e-203	TRUE	90371.CY43_13600	COG0479	asrA	4Fe-4S dicluster domain	81.8	4.36e-223	TRUE
WP_076934896.1	asrA	Anaerobic sulfite reductase subunit A	WP_076934896.1	NA	100	4.2e-209	TRUE	senj:CFSAN001992_20800	K16950	asrA	anaerobic sulfite reductase subunit A	99.4	6.2e-208	TRUE	220341	COG0479	asrA	4Fe-4S dicluster domain	98.8	1.51e-264	TRUE
WP_058656094.1	asrA	Anaerobic sulfite reductase subunit A	WP_058656094.1	NA	100	1.4e-209	TRUE	spq:SPAB_00383	K16950	asrA	anaerobic sulfite reductase subunit A	99.7	1.3e-208	TRUE	220341	COG0479	asrA	4Fe-4S dicluster domain	99.4	4.52e-266	TRUE
WP_017818241.1	asrA	Anaerobic sulfite reductase subunit A	WP_017818241.1	NA	100	1.5e-206	TRUE	vhr:AL538_20140	K16950	asrA	anaerobic sulfite reductase subunit A	98.2	4.6e-203	TRUE	1280001.BAOA01000007_gene4042	COG1143	-	4Fe-4S dicluster domain	97.3	2.59e-249	FALSE
WP_147170192.1	asrA	Anaerobic sulfite reductase subunit A	WP_147170192.1	NA	100	1.4e-209	TRUE	stm:STM2548	K16950	asrA	anaerobic sulfite reductase subunit A	99.4	9.6e-209	TRUE	90371.CY43_13600	COG0479	asrA	4Fe-4S dicluster domain	99.4	2.24e-266	TRUE
WP_079895444.1	asrA	Anaerobic sulfite reductase subunit A	WP_079895444.1	NA	100	5.4e-209	TRUE	spq:SPAB_00383	K16950	asrA	anaerobic sulfite reductase subunit A	98.3	8.4e-205	TRUE	220341	COG0479	asrA	4Fe-4S dicluster domain	98	1.98e-260	TRUE
WP_097520911.1	asrA	Anaerobic sulfite reductase subunit A	WP_097520911.1	NA	100	1.4e-209	TRUE	ecy:ECSE_P3-0001	K16950	asrA	anaerobic sulfite reductase subunit A	96.3	7.9e-203	TRUE	90371.CY43_13600	COG0479	asrA	4Fe-4S dicluster domain	81.8	1.3e-224	TRUE
WP_079806635.1	asrA	Anaerobic sulfite reductase subunit A	WP_079806635.1	NA	100	2.4e-209	TRUE	spq:SPAB_00383	K16950	asrA	anaerobic sulfite reductase subunit A	98.3	3.1e-207	TRUE	220341	COG0479	asrA	4Fe-4S dicluster domain	98	2.51e-263	TRUE
WP_063074033.1	asrA	Anaerobic sulfite reductase subunit A	WP_063074033.1	NA	100	7.1e-209	TRUE	ecy:ECSE_P3-0001	K16950	asrA	anaerobic sulfite reductase subunit A	96.3	1e-202	TRUE	90371.CY43_13600	COG0479	asrA	4Fe-4S dicluster domain	82.1	2.26e-225	TRUE
WP_079838474.1	asrA	Anaerobic sulfite reductase subunit A	WP_079838474.1	NA	100	1.4e-209	TRUE	stm:STM2548	K16950	asrA	anaerobic sulfite reductase subunit A	99.7	7.4e-209	TRUE	90371.CY43_13600	COG0479	asrA	4Fe-4S dicluster domain	99.7	1.11e-266	TRUE
WP_032248795.1	asrA	Anaerobic sulfite reductase subunit A	WP_032248795.1	NA	100	3.5e-208	TRUE	ecy:ECSE_P3-0001	K16950	asrA	anaerobic sulfite reductase subunit A	96.3	1.1e-201	TRUE	90371.CY43_13600	COG0479	asrA	4Fe-4S dicluster domain	82.7	2.26e-225	TRUE
WP_115652355.1	asrA	Anaerobic sulfite reductase subunit A	WP_115652355.1	NA	100	5.7e-203	TRUE	cld:CLSPO_c09560	K16950	asrA	anaerobic sulfite reductase subunit A	99.1	2.5e-201	TRUE	536232.CLM_1108	COG0479	asrA	Sulfite reductase, subunit A	93.3	2.36e-245	TRUE
WP_080203860.1	asrA	Anaerobic sulfite reductase subunit A	WP_080203860.1	NA	100	3.2e-209	TRUE	spq:SPAB_00383	K16950	asrA	anaerobic sulfite reductase subunit A	99.7	9.6e-209	TRUE	220341	COG0479	asrA	4Fe-4S dicluster domain	99.4	4.52e-266	TRUE
WP_000279208.1	asrA	Anaerobic sulfite reductase subunit A	WP_000279208.1	NA	100	5.4e-209	TRUE	ecy:ECSE_P3-0001	K16950	asrA	anaerobic sulfite reductase subunit A	96.3	6.7e-202	TRUE	90371.CY43_13600	COG0479	asrA	4Fe-4S dicluster domain	81.3	1.25e-222	TRUE
WP_079817361.1	asrA	Anaerobic sulfite reductase subunit A	WP_079817361.1	NA	100	3.2e-209	TRUE	spq:SPAB_00383	K16950	asrA	anaerobic sulfite reductase subunit A	97.7	1.9e-204	TRUE	220341	COG0479	asrA	4Fe-4S dicluster domain	97.4	1.39e-260	TRUE
WP_017189878.1	asrA	Anaerobic sulfite reductase subunit A	WP_017189878.1	NA	100	2.5e-206	TRUE	vhr:AL538_20140	K16950	asrA	anaerobic sulfite reductase subunit A	98.2	1.2e-203	TRUE	1280001.BAOA01000007_gene4042	COG1143	-	4Fe-4S dicluster domain	97.3	4.49e-250	FALSE
WP_061424903.1	asrA	Anaerobic sulfite reductase subunit A	WP_061424903.1	NA	100	1.4e-209	TRUE	senc:SEET0819_20195	K16950	asrA	anaerobic sulfite reductase subunit A	99.7	4.3e-209	TRUE	90371.CY43_13600	COG0479	asrA	4Fe-4S dicluster domain	99.4	3.18e-266	TRUE
WP_052878819.1	asrA	Anaerobic sulfite reductase subunit A	WP_052878819.1	NA	100	7e-212	TRUE	vhr:AL538_20140	K16950	asrA	anaerobic sulfite reductase subunit A	70.1	3.1e-146	TRUE	1280001.BAOA01000007_gene4042	COG1143	-	4Fe-4S dicluster domain	71.3	4.8e-179	FALSE
WP_105455680.1	asrA	Anaerobic sulfite reductase subunit A	WP_105455680.1	NA	100	4.6e-208	TRUE	ecy:ECSE_P3-0001	K16950	asrA	anaerobic sulfite reductase subunit A	95.7	2.8e-200	TRUE	90371.CY43_13600	COG0479	asrA	4Fe-4S dicluster domain	81.5	3.42e-220	TRUE
WP_079944029.1	asrA	Anaerobic sulfite reductase subunit A	WP_079944029.1	NA	100	3.2e-209	TRUE	spq:SPAB_00383	K16950	asrA	anaerobic sulfite reductase subunit A	99.7	1.3e-208	TRUE	220341	COG0479	asrA	4Fe-4S dicluster domain	99.4	6.43e-266	TRUE
WP_151331964.1	asrA	Anaerobic sulfite reductase subunit A	WP_151331964.1	NA	100	1.4e-209	TRUE	ses:SARI_00329	K16950	asrA	anaerobic sulfite reductase subunit A	99.4	3.7e-208	TRUE	90371.CY43_13600	COG0479	asrA	4Fe-4S dicluster domain	96.8	2.31e-259	TRUE
WP_050909334.1	asrA	Anaerobic sulfite reductase subunit A	WP_050909334.1	NA	100	7.2e-206	TRUE	vow:A9237_25295	K16950	asrA	anaerobic sulfite reductase subunit A	98	1.7e-202	TRUE	1280001.BAOA01000007_gene4042	COG1143	-	4Fe-4S dicluster domain	97.3	2.59e-249	FALSE
WP_042848003.1	asrA	Anaerobic sulfite reductase subunit A	WP_042848003.1	NA	100	1.4e-209	TRUE	spq:SPAB_00383	K16950	asrA	anaerobic sulfite reductase subunit A	99.1	7.6e-206	TRUE	220341	COG0479	asrA	4Fe-4S dicluster domain	98.9	1.77e-261	TRUE
WP_107225895.1	asrA	Anaerobic sulfite reductase subunit A	WP_107225895.1	NA	100	1.8e-215	TRUE	ahy:AHML_13685	K16950	asrA	anaerobic sulfite reductase subunit A	67.1	2.4e-138	TRUE	1454202.PPBDW_120113___1	COG0479	asrA	4Fe-4S dicluster domain	99.2	2.09e-270	TRUE
WP_097463294.1	asrA	Anaerobic sulfite reductase subunit A	WP_097463294.1	NA	100	2.4e-209	TRUE	ecy:ECSE_P3-0001	K16950	asrA	anaerobic sulfite reductase subunit A	96	5.1e-202	TRUE	90371.CY43_13600	COG0479	asrA	4Fe-4S dicluster domain	81.8	3.74e-224	TRUE
WP_017408115.1	asrA	Anaerobic sulfite reductase subunit A	WP_017408115.1	NA	100	3.5e-211	TRUE	avr:B565_1571	K16950	asrA	anaerobic sulfite reductase subunit A	98.6	8.3e-208	TRUE	998088.B565_1571	COG0479	-	4Fe-4S dicluster domain	98.6	2.62e-263	FALSE
WP_097311486.1	asrA	Anaerobic sulfite reductase subunit A	WP_097311486.1	NA	100	7.9e-208	TRUE	ecy:ECSE_P3-0001	K16950	asrA	anaerobic sulfite reductase subunit A	97.1	4.6e-203	TRUE	90371.CY43_13600	COG0479	asrA	4Fe-4S dicluster domain	81.8	2.52e-222	TRUE
WP_000985216.1	asrA	Anaerobic sulfite reductase subunit A	WP_000985216.1	NA	100	3.2e-209	TRUE	spq:SPAB_00383	K16950	asrA	anaerobic sulfite reductase subunit A	98.3	5.3e-207	TRUE	220341	COG0479	asrA	4Fe-4S dicluster domain	98	3.57e-263	TRUE
WP_106832745.1	asrA	Anaerobic sulfite reductase subunit A	WP_106832745.1	NA	100	1.9e-209	TRUE	stm:STM2548	K16950	asrA	anaerobic sulfite reductase subunit A	99.7	9.6e-209	TRUE	90371.CY43_13600	COG0479	asrA	4Fe-4S dicluster domain	99.7	1.11e-266	TRUE
WP_076727010.1	asrA	Anaerobic sulfite reductase subunit A	WP_076727010.1	NA	100	1.4e-209	TRUE	spq:SPAB_00383	K16950	asrA	anaerobic sulfite reductase subunit A	99.7	3.7e-208	TRUE	220341	COG0479	asrA	4Fe-4S dicluster domain	99.4	7.5e-265	TRUE
WP_070810607.1	asrA	Anaerobic sulfite reductase subunit A	WP_070810607.1	NA	100	5.4e-209	TRUE	spq:SPAB_00383	K16950	asrA	anaerobic sulfite reductase subunit A	99.7	2.1e-208	TRUE	220341	COG0479	asrA	4Fe-4S dicluster domain	99.4	1.3e-265	TRUE
WP_079818763.1	asrA	Anaerobic sulfite reductase subunit A	WP_079818763.1	NA	100	4.2e-209	TRUE	spq:SPAB_00383	K16950	asrA	anaerobic sulfite reductase subunit A	98	1.5e-206	TRUE	220341	COG0479	asrA	4Fe-4S dicluster domain	97.7	1.02e-262	TRUE
WP_054632413.1	asrA	Anaerobic sulfite reductase subunit A	WP_054632413.1	NA	100	2.4e-209	TRUE	ecy:ECSE_P3-0001	K16950	asrA	anaerobic sulfite reductase subunit A	96	1.5e-201	TRUE	90371.CY43_13600	COG0479	asrA	4Fe-4S dicluster domain	81.8	4.36e-223	TRUE
WP_079814627.1	asrA	Anaerobic sulfite reductase subunit A	WP_079814627.1	NA	100	7.1e-209	TRUE	spq:SPAB_00383	K16950	asrA	anaerobic sulfite reductase subunit A	97.7	9.9e-206	TRUE	220341	COG0479	asrA	4Fe-4S dicluster domain	97.4	2.41e-261	TRUE
WP_135319551.1	asrA	Anaerobic sulfite reductase subunit A	WP_135319551.1	NA	100	4.5e-211	TRUE	aha:AHA_2575	K16950	asrA	anaerobic sulfite reductase subunit A	97.7	9.1e-207	TRUE	380703.AHA_2575	COG0479	-	4Fe-4S dicluster domain	97.7	1.51e-262	FALSE
WP_138808182.1	asrA	Anaerobic sulfite reductase subunit A	WP_138808182.1	NA	100	1.4e-184	TRUE	spq:SPAB_00383	K16950	asrA	anaerobic sulfite reductase subunit A	99.7	4.2e-184	TRUE	220341	COG0479	asrA	4Fe-4S dicluster domain	99.3	1.31e-234	TRUE
WP_106487375.1	asrA	Anaerobic sulfite reductase subunit A	WP_106487375.1	NA	100	3.7e-171	TRUE	ecy:ECSE_P3-0001	K16950	asrA	anaerobic sulfite reductase subunit A	96.9	1.1e-165	TRUE	90371.CY43_13600	COG0479	asrA	4Fe-4S dicluster domain	82.6	3.89e-183	TRUE
WP_059256654.1	asrA	Anaerobic sulfite reductase subunit A	WP_059256654.1	NA	100	9.9e-211	TRUE	eal:EAKF1_ch1110	K16950	asrA	anaerobic sulfite reductase subunit A	98.8	2.8e-208	TRUE	1440052.EAKF1_ch1110	COG0479	asrA	4Fe-4S dicluster domain	98.8	2.24e-266	TRUE
WP_079975783.1	asrA	Anaerobic sulfite reductase subunit A	WP_079975783.1	NA	100	3.2e-209	TRUE	senj:CFSAN001992_20800	K16950	asrA	anaerobic sulfite reductase subunit A	99.7	1.6e-208	TRUE	220341	COG0479	asrA	4Fe-4S dicluster domain	99.1	3.72e-265	TRUE
WP_046595948.1	asrA	Anaerobic sulfite reductase subunit A	WP_046595948.1	NA	100	2.4e-209	TRUE	spt:SPA0318	K16950	asrA	anaerobic sulfite reductase subunit A	99.7	1.3e-208	TRUE	220341	COG0479	asrA	4Fe-4S dicluster domain	99.1	7.5e-265	TRUE
WP_061379827.1	asrA	Anaerobic sulfite reductase subunit A	WP_061379827.1	NA	100	2.4e-209	TRUE	sei:SPC_1103	K16950	asrA	anaerobic sulfite reductase subunit A	99.7	1.3e-208	TRUE	220341	COG0479	asrA	4Fe-4S dicluster domain	99.1	7.5e-265	TRUE
WP_097335353.1	asrA	Anaerobic sulfite reductase subunit A	WP_097335353.1	NA	100	9.3e-209	TRUE	ecy:ECSE_P3-0001	K16950	asrA	anaerobic sulfite reductase subunit A	97.4	1.1e-204	TRUE	90371.CY43_13600	COG0479	asrA	4Fe-4S dicluster domain	82.7	1.85e-224	TRUE
WP_134935800.1	asrA	Anaerobic sulfite reductase subunit A	WP_134935800.1	NA	100	4.6e-208	TRUE	sei:SPC_1103	K16950	asrA	anaerobic sulfite reductase subunit A	99.1	2.2e-205	TRUE	220341	COG0479	asrA	4Fe-4S dicluster domain	98.6	9.42e-261	TRUE
WP_000985207.1	asrA	Anaerobic sulfite reductase subunit A	WP_000985207.1	NA	100	3.2e-209	TRUE	spq:SPAB_00383	K16950	asrA	anaerobic sulfite reductase subunit A	99.7	7.4e-209	TRUE	220341	COG0479	asrA	4Fe-4S dicluster domain	99.4	4.52e-266	TRUE
WP_058108708.1	asrA	Anaerobic sulfite reductase subunit A	WP_058108708.1	NA	100	4.2e-209	TRUE	spq:SPAB_00383	K16950	asrA	anaerobic sulfite reductase subunit A	99.7	9.6e-209	TRUE	220341	COG0479	asrA	4Fe-4S dicluster domain	99.4	1.3e-265	TRUE
WP_107249360.1	asrA	Anaerobic sulfite reductase subunit A	WP_107249360.1	NA	100	2.3e-215	TRUE	ahy:AHML_13685	K16950	asrA	anaerobic sulfite reductase subunit A	66.6	5.9e-137	TRUE	1454202.PPBDW_120113___1	COG0479	asrA	4Fe-4S dicluster domain	99.4	5.13e-271	TRUE
WP_136991383.1	asrA	Anaerobic sulfite reductase subunit A	WP_136991383.1	NA	100	9e-212	TRUE	seh:SeHA_C2810	K16950	asrA	anaerobic sulfite reductase subunit A	78.4	6.3e-168	TRUE	90371.CY43_13600	COG0479	asrA	4Fe-4S dicluster domain	77.8	1.65e-211	TRUE
WP_111961196.1	asrA	Anaerobic sulfite reductase subunit A	WP_111961196.1	NA	100	4.6e-208	TRUE	ecy:ECSE_P3-0001	K16950	asrA	anaerobic sulfite reductase subunit A	96.3	2.3e-202	TRUE	90371.CY43_13600	COG0479	asrA	4Fe-4S dicluster domain	81.3	3.57e-222	TRUE
WP_134940818.1	asrA	Anaerobic sulfite reductase subunit A	WP_134940818.1	NA	100	7.1e-209	TRUE	ses:SARI_00329	K16950	asrA	anaerobic sulfite reductase subunit A	99.7	2.1e-208	TRUE	90371.CY43_13600	COG0479	asrA	4Fe-4S dicluster domain	96	2.59e-256	TRUE
WP_106010010.1	asrA	Anaerobic sulfite reductase subunit A	WP_106010010.1	NA	100	8e-208	TRUE	clj:CLJU_c25470	K16950	asrA	anaerobic sulfite reductase subunit A	82.7	3.5e-174	TRUE	748727.CLJU_c25470	COG0479	asrA	Sulfite reductase, subunit A	82.7	1.83e-222	TRUE
WP_057537465.1	asrA	Anaerobic sulfite reductase subunit A	WP_057537465.1	NA	100	6.5e-199	TRUE	psor:RSJ16_13110	K16950	asrA	anaerobic sulfite reductase subunit A	98.5	2.1e-197	TRUE	1292035.H476_0896	COG1143	asrA	4Fe-4S dicluster domain	98.2	4.6e-249	TRUE
WP_085456034.1	asrA	Anaerobic sulfite reductase subunit A	WP_085456034.1	NA	100	1.3e-210	TRUE	eal:EAKF1_ch1110	K16950	asrA	anaerobic sulfite reductase subunit A	99.1	7.4e-209	TRUE	1440052.EAKF1_ch1110	COG0479	asrA	4Fe-4S dicluster domain	99.1	3.87e-267	TRUE
WP_054631779.1	asrA	Anaerobic sulfite reductase subunit A	WP_054631779.1	NA	100	6.5e-199	TRUE	psor:RSJ16_13110	K16950	asrA	anaerobic sulfite reductase subunit A	97.9	6.3e-197	TRUE	1292035.H476_0896	COG1143	asrA	4Fe-4S dicluster domain	97.6	3.78e-248	TRUE
WP_000985197.1	asrA	Anaerobic sulfite reductase subunit A	WP_000985197.1	NA	100	2.4e-209	TRUE	spq:SPAB_00383	K16950	asrA	anaerobic sulfite reductase subunit A	99.4	3.7e-208	TRUE	220341	COG0479	asrA	4Fe-4S dicluster domain	99.1	3.72e-265	TRUE
WP_000985209.1	asrA	Anaerobic sulfite reductase subunit A	WP_000985209.1	NA	100	3.2e-209	TRUE	spq:SPAB_00383	K16950	asrA	anaerobic sulfite reductase subunit A	100	3.3e-209	TRUE	220341	COG0479	asrA	4Fe-4S dicluster domain	99.7	1.58e-266	TRUE
WP_080192043.1	asrA	Anaerobic sulfite reductase subunit A	WP_080192043.1	NA	100	4.2e-209	TRUE	spq:SPAB_00383	K16950	asrA	anaerobic sulfite reductase subunit A	99.7	9.6e-209	TRUE	220341	COG0479	asrA	4Fe-4S dicluster domain	99.4	6.43e-266	TRUE
WP_000985206.1	asrA	Anaerobic sulfite reductase subunit A	WP_000985206.1	NA	100	3.2e-209	TRUE	spq:SPAB_00383	K16950	asrA	anaerobic sulfite reductase subunit A	99.7	4.3e-209	TRUE	220341	COG0479	asrA	4Fe-4S dicluster domain	99.4	2.24e-266	TRUE
WP_103414601.1	asrA	Anaerobic sulfite reductase subunit A	WP_103414601.1	NA	100	4.2e-206	TRUE	vhr:AL538_20140	K16950	asrA	anaerobic sulfite reductase subunit A	98.8	4.1e-204	TRUE	1280001.BAOA01000007_gene4042	COG1143	-	4Fe-4S dicluster domain	97.6	5.46e-251	FALSE
WP_097368364.1	asrA	Anaerobic sulfite reductase subunit A	WP_097368364.1	NA	100	1.4e-209	TRUE	stm:STM2548	K16950	asrA	anaerobic sulfite reductase subunit A	99.7	4.3e-209	TRUE	90371.CY43_13600	COG0479	asrA	4Fe-4S dicluster domain	99.7	7.82e-267	TRUE
WP_080184813.1	asrA	Anaerobic sulfite reductase subunit A	WP_080184813.1	NA	100	5.4e-209	TRUE	spq:SPAB_00383	K16950	asrA	anaerobic sulfite reductase subunit A	99.7	1.6e-208	TRUE	220341	COG0479	asrA	4Fe-4S dicluster domain	99.4	9.13e-266	TRUE
WP_107187331.1	asrA	Anaerobic sulfite reductase subunit A	WP_107187331.1	NA	100	1.8e-215	TRUE	ahy:AHML_13685	K16950	asrA	anaerobic sulfite reductase subunit A	67.1	1.8e-138	TRUE	1454202.PPBDW_120113___1	COG0479	asrA	4Fe-4S dicluster domain	98.9	8.51e-270	TRUE
WP_011264350.1	asrA	Anaerobic sulfite reductase subunit A	WP_011264350.1	NA	100	8.4e-210	TRUE	sec:SCH_2542	K16950	asrA	anaerobic sulfite reductase subunit A	100	8.7e-210	TRUE	220341	COG0479	asrA	4Fe-4S dicluster domain	98.6	5.07e-263	TRUE
WP_127175282.1	asrA	Anaerobic sulfite reductase subunit A	WP_127175282.1	NA	100	4.2e-209	TRUE	spq:SPAB_00383	K16950	asrA	anaerobic sulfite reductase subunit A	99.7	9.6e-209	TRUE	220341	COG0479	asrA	4Fe-4S dicluster domain	99.4	4.52e-266	TRUE
WP_080207973.1	asrA	Anaerobic sulfite reductase subunit A	WP_080207973.1	NA	100	5.4e-209	TRUE	spq:SPAB_00383	K16950	asrA	anaerobic sulfite reductase subunit A	99.7	3.7e-208	TRUE	220341	COG0479	asrA	4Fe-4S dicluster domain	99.4	2.62e-265	TRUE
WP_079985410.1	asrA	Anaerobic sulfite reductase subunit A	WP_079985410.1	NA	100	3.2e-209	TRUE	senj:CFSAN001992_20800	K16950	asrA	anaerobic sulfite reductase subunit A	99.4	6.2e-208	TRUE	220341	COG0479	asrA	4Fe-4S dicluster domain	98.8	2.15e-264	TRUE
WP_140907939.1	asrA	Anaerobic sulfite reductase subunit A	WP_140907939.1	NA	100	3.2e-209	TRUE	stm:STM2548	K16950	asrA	anaerobic sulfite reductase subunit A	99.7	1.3e-208	TRUE	90371.CY43_13600	COG0479	asrA	4Fe-4S dicluster domain	99.7	7.82e-267	TRUE
WP_122082139.1	asrA	Anaerobic sulfite reductase subunit A	WP_122082139.1	NA	100	5.9e-211	TRUE	vow:A9237_25295	K16950	asrA	anaerobic sulfite reductase subunit A	69.8	2e-145	TRUE	1280001.BAOA01000007_gene4042	COG1143	-	4Fe-4S dicluster domain	70.7	5.57e-178	FALSE
WP_031605680.1	asrA	Anaerobic sulfite reductase subunit A	WP_031605680.1	NA	100	4.2e-209	TRUE	spq:SPAB_00383	K16950	asrA	anaerobic sulfite reductase subunit A	99.7	5.6e-209	TRUE	220341	COG0479	asrA	4Fe-4S dicluster domain	99.4	2.24e-266	TRUE
WP_079942046.1	asrA	Anaerobic sulfite reductase subunit A	WP_079942046.1	NA	100	4.2e-209	TRUE	spq:SPAB_00383	K16950	asrA	anaerobic sulfite reductase subunit A	99.7	1.6e-208	TRUE	220341	COG0479	asrA	4Fe-4S dicluster domain	99.4	1.84e-265	TRUE
WP_039514337.1	asrA	Anaerobic sulfite reductase subunit A	WP_039514337.1	NA	100	4.2e-209	TRUE	senj:CFSAN001992_20800	K16950	asrA	anaerobic sulfite reductase subunit A	99.7	9.6e-209	TRUE	220341	COG0479	asrA	4Fe-4S dicluster domain	99.1	1.3e-265	TRUE
WP_069217899.1	asrA	Anaerobic sulfite reductase subunit A	WP_069217899.1	NA	100	7.2e-206	TRUE	vow:A9237_25295	K16950	asrA	anaerobic sulfite reductase subunit A	98.5	1.6e-203	TRUE	1280001.BAOA01000007_gene4042	COG1143	-	4Fe-4S dicluster domain	97.9	2.7e-251	FALSE
WP_050711942.1	asrA	Anaerobic sulfite reductase subunit A	WP_050711942.1	NA	100	5.3e-212	TRUE	vhr:AL538_20140	K16950	asrA	anaerobic sulfite reductase subunit A	70.3	4.8e-147	TRUE	1280001.BAOA01000007_gene4042	COG1143	-	4Fe-4S dicluster domain	71.6	2.91e-180	FALSE
WP_136696807.1	asrA	Anaerobic sulfite reductase subunit A	WP_136696807.1	NA	100	1.2e-208	TRUE	ecy:ECSE_P3-0001	K16950	asrA	anaerobic sulfite reductase subunit A	96.8	1.3e-202	TRUE	90371.CY43_13600	COG0479	asrA	4Fe-4S dicluster domain	81.6	1.77e-222	TRUE
WP_059218764.1	asrA	Anaerobic sulfite reductase subunit A	WP_059218764.1	NA	100	3.8e-210	TRUE	eal:EAKF1_ch1110	K16950	asrA	anaerobic sulfite reductase subunit A	98	1.3e-205	TRUE	1440052.EAKF1_ch1110	COG0479	asrA	4Fe-4S dicluster domain	98	2.51e-263	TRUE
WP_076937915.1	asrA	Anaerobic sulfite reductase subunit A	WP_076937915.1	NA	100	9.3e-209	TRUE	spq:SPAB_00383	K16950	asrA	anaerobic sulfite reductase subunit A	99.7	2.8e-208	TRUE	220341	COG0479	asrA	4Fe-4S dicluster domain	99.4	2.62e-265	TRUE
WP_039213467.1	asrA	Anaerobic sulfite reductase subunit A	WP_039213467.1	NA	100	1.2e-211	TRUE	aha:AHA_2575	K16950	asrA	anaerobic sulfite reductase subunit A	98.6	7.5e-209	TRUE	380703.AHA_2575	COG0479	-	4Fe-4S dicluster domain	98.6	7.82e-265	FALSE
WP_000985212.1	asrA	Anaerobic sulfite reductase subunit A	WP_000985212.1	NA	100	3.2e-209	TRUE	sew:SeSA_A2789	K16950	asrA	anaerobic sulfite reductase subunit A	100	3.3e-209	TRUE	220341	COG0479	asrA	4Fe-4S dicluster domain	99.4	3.18e-266	TRUE
WP_005449579.1	asrA	Anaerobic sulfite reductase subunit A	WP_005449579.1	NA	100	4.2e-206	TRUE	vhr:AL538_20140	K16950	asrA	anaerobic sulfite reductase subunit A	98.2	5.4e-204	TRUE	1280001.BAOA01000007_gene4042	COG1143	-	4Fe-4S dicluster domain	97.3	1.56e-250	FALSE
WP_079965194.1	asrA	Anaerobic sulfite reductase subunit A	WP_079965194.1	NA	100	1.9e-209	TRUE	senj:CFSAN001992_20800	K16950	asrA	anaerobic sulfite reductase subunit A	99.4	9.6e-209	TRUE	220341	COG0479	asrA	4Fe-4S dicluster domain	98.8	1.84e-265	TRUE
WP_000985198.1	asrA	Anaerobic sulfite reductase subunit A	WP_000985198.1	NA	100	4.2e-209	TRUE	sei:SPC_1103	K16950	asrA	anaerobic sulfite reductase subunit A	99.7	3.7e-208	TRUE	220341	COG0479	asrA	4Fe-4S dicluster domain	99.1	4.34e-264	TRUE
WP_085295982.1	asrA	Anaerobic sulfite reductase subunit A	WP_085295982.1	NA	100	5.4e-209	TRUE	sei:SPC_1103	K16950	asrA	anaerobic sulfite reductase subunit A	99.7	2.1e-208	TRUE	220341	COG0479	asrA	4Fe-4S dicluster domain	99.1	2.15e-264	TRUE
WP_053258929.1	asrA	Anaerobic sulfite reductase subunit A	WP_053258929.1	NA	100	4.2e-209	TRUE	senj:CFSAN001992_20800	K16950	asrA	anaerobic sulfite reductase subunit A	99.1	6.9e-207	TRUE	220341	COG0479	asrA	4Fe-4S dicluster domain	98.6	3.57e-263	TRUE
WP_151182929.1	asrA	Anaerobic sulfite reductase subunit A	WP_151182929.1	NA	100	2.9e-210	TRUE	avo:AMS64_11480	K16950	asrA	anaerobic sulfite reductase subunit A	63.3	8.9e-130	TRUE	675817.VDA_001910	COG0479	asrA	4Fe-4S dicluster domain	98.6	1.91e-263	TRUE
WP_114321206.1	asrA	Anaerobic sulfite reductase subunit A	WP_114321206.1	NA	100	4.2e-206	TRUE	vhr:AL538_20140	K16950	asrA	anaerobic sulfite reductase subunit A	98.2	2e-203	TRUE	1280001.BAOA01000007_gene4042	COG1143	-	4Fe-4S dicluster domain	97.3	1.29e-249	FALSE
WP_069687963.1	asrA	Anaerobic sulfite reductase subunit A	WP_069687963.1	NA	100	9.5e-206	TRUE	vhr:AL538_20140	K16950	asrA	anaerobic sulfite reductase subunit A	98.8	2.4e-204	TRUE	1280001.BAOA01000007_gene4042	COG1143	-	4Fe-4S dicluster domain	97.9	5.46e-251	FALSE
WP_079946712.1	asrA	Anaerobic sulfite reductase subunit A	WP_079946712.1	NA	100	8.4e-210	TRUE	stm:STM2548	K16950	asrA	anaerobic sulfite reductase subunit A	99.4	1.6e-208	TRUE	90371.CY43_13600	COG0479	asrA	4Fe-4S dicluster domain	99.4	1.11e-266	TRUE
WP_017416006.1	asrA	Anaerobic sulfite reductase subunit A	WP_017416006.1	NA	100	1.5e-200	TRUE	cno:NT01CX_0257	K16950	asrA	anaerobic sulfite reductase subunit A	64.6	3.3e-134	TRUE	386415.NT01CX_0257	COG0479	asrA	Sulfite reductase, subunit A	64.6	5.7e-168	TRUE
WP_042080450.1	asrA	Anaerobic sulfite reductase subunit A	WP_042080450.1	NA	100	4.5e-211	TRUE	avr:B565_1571	K16950	asrA	anaerobic sulfite reductase subunit A	99.1	4.4e-209	TRUE	998088.B565_1571	COG0479	-	4Fe-4S dicluster domain	99.1	7.82e-265	FALSE
WP_020437513.1	asrA	Anaerobic sulfite reductase subunit A	WP_020437513.1	NA	100	4.2e-209	TRUE	spq:SPAB_00383	K16950	asrA	anaerobic sulfite reductase subunit A	99.7	1.3e-208	TRUE	220341	COG0479	asrA	4Fe-4S dicluster domain	99.4	6.43e-266	TRUE
WP_085319698.1	asrA	Anaerobic sulfite reductase subunit A	WP_085319698.1	NA	100	9.5e-206	TRUE	vhr:AL538_20140	K16950	asrA	anaerobic sulfite reductase subunit A	98	7.8e-203	TRUE	1280001.BAOA01000007_gene4042	COG1143	-	4Fe-4S dicluster domain	97.3	6.37e-250	FALSE
WP_139552131.1	asrA	Anaerobic sulfite reductase subunit A	WP_139552131.1	NA	100	3.3e-206	TRUE	ecy:ECSE_P3-0001	K16950	asrA	anaerobic sulfite reductase subunit A	95.7	8.9e-199	TRUE	90371.CY43_13600	COG0479	asrA	4Fe-4S dicluster domain	80.4	2.66e-216	TRUE
WP_080160985.1	asrA	Anaerobic sulfite reductase subunit A	WP_080160985.1	NA	100	4.2e-209	TRUE	ses:SARI_00329	K16950	asrA	anaerobic sulfite reductase subunit A	99.7	1.6e-208	TRUE	90371.CY43_13600	COG0479	asrA	4Fe-4S dicluster domain	96	9.03e-257	TRUE
WP_000279205.1	asrA	Anaerobic sulfite reductase subunit A	WP_000279205.1	NA	100	1.2e-208	TRUE	ecy:ECSE_P3-0001	K16950	asrA	anaerobic sulfite reductase subunit A	97.1	4.2e-204	TRUE	90371.CY43_13600	COG0479	asrA	4Fe-4S dicluster domain	81.8	2.16e-223	TRUE
WP_114049008.1	asrA	Anaerobic sulfite reductase subunit A	WP_114049008.1	NA	100	1.2e-208	TRUE	spq:SPAB_00383	K16950	asrA	anaerobic sulfite reductase subunit A	97.1	3.5e-203	TRUE	220341	COG0479	asrA	4Fe-4S dicluster domain	96.8	5.45e-258	TRUE
WP_023245298.1	asrA	Anaerobic sulfite reductase subunit A	WP_023245298.1	NA	100	4.2e-209	TRUE	spq:SPAB_00383	K16950	asrA	anaerobic sulfite reductase subunit A	99.7	2.1e-208	TRUE	220341	COG0479	asrA	4Fe-4S dicluster domain	99.4	1.3e-265	TRUE
WP_134694562.1	asrA	Anaerobic sulfite reductase subunit A	WP_134694562.1	NA	100	9.3e-209	TRUE	ecy:ECSE_P3-0001	K16950	asrA	anaerobic sulfite reductase subunit A	96.5	8.7e-202	TRUE	90371.CY43_13600	COG0479	asrA	4Fe-4S dicluster domain	81.6	5.08e-222	TRUE
WP_080220718.1	asrA	Anaerobic sulfite reductase subunit A	WP_080220718.1	NA	100	8.4e-210	TRUE	senc:SEET0819_20195	K16950	asrA	anaerobic sulfite reductase subunit A	99.7	5.6e-209	TRUE	90371.CY43_13600	COG0479	asrA	4Fe-4S dicluster domain	99.4	2.24e-266	TRUE
WP_048605775.1	asrA	Anaerobic sulfite reductase subunit A	WP_048605775.1	NA	100	2.7e-211	TRUE	vow:A9237_25295	K16950	asrA	anaerobic sulfite reductase subunit A	70.3	5.3e-146	TRUE	1280001.BAOA01000007_gene4042	COG1143	-	4Fe-4S dicluster domain	71.3	1.95e-178	FALSE
WP_057518669.1	asrA	Anaerobic sulfite reductase subunit A	WP_057518669.1	NA	100	3.2e-209	TRUE	spq:SPAB_00383	K16950	asrA	anaerobic sulfite reductase subunit A	99.4	3.7e-208	TRUE	220341	COG0479	asrA	4Fe-4S dicluster domain	99.1	3.72e-265	TRUE
WP_086776813.1	asrA	Anaerobic sulfite reductase subunit A	WP_086776813.1	NA	100	3.2e-209	TRUE	spq:SPAB_00383	K16950	asrA	anaerobic sulfite reductase subunit A	99.7	1.3e-208	TRUE	220341	COG0479	asrA	4Fe-4S dicluster domain	99.4	9.13e-266	TRUE
WP_105490376.1	asrA	Anaerobic sulfite reductase subunit A	WP_105490376.1	NA	100	2.9e-128	TRUE	ecy:ECSE_P3-0001	K16950	asrA	anaerobic sulfite reductase subunit A	95.9	1.7e-123	TRUE	1440052.EAKF1_ch1110	COG0479	asrA	4Fe-4S dicluster domain	77.4	8.33e-131	TRUE
WP_079954718.1	asrA	Anaerobic sulfite reductase subunit A	WP_079954718.1	NA	100	5.4e-209	TRUE	spq:SPAB_00383	K16950	asrA	anaerobic sulfite reductase subunit A	99.4	2.1e-208	TRUE	220341	COG0479	asrA	4Fe-4S dicluster domain	99.1	9.13e-266	TRUE
WP_079944782.1	asrA	Anaerobic sulfite reductase subunit A	WP_079944782.1	NA	100	7.1e-209	TRUE	spq:SPAB_00383	K16950	asrA	anaerobic sulfite reductase subunit A	99.7	4.8e-208	TRUE	220341	COG0479	asrA	4Fe-4S dicluster domain	99.4	7.5e-265	TRUE
WP_110349181.1	asrA	Anaerobic sulfite reductase subunit A	WP_110349181.1	NA	100	1.4e-209	TRUE	spq:SPAB_00383	K16950	asrA	anaerobic sulfite reductase subunit A	99.4	1.1e-207	TRUE	220341	COG0479	asrA	4Fe-4S dicluster domain	99.1	1.07e-264	TRUE
WP_023893099.1	asrA	Anaerobic sulfite reductase subunit A	WP_023893099.1	NA	100	1.1e-209	TRUE	stm:STM2548	K16950	asrA	anaerobic sulfite reductase subunit A	99.7	3.3e-209	TRUE	90371.CY43_13600	COG0479	asrA	4Fe-4S dicluster domain	99.7	5.5e-267	TRUE
WP_097316346.1	asrA	Anaerobic sulfite reductase subunit A	WP_097316346.1	NA	100	1.2e-208	TRUE	ecy:ECSE_P3-0001	K16950	asrA	anaerobic sulfite reductase subunit A	94.5	3.1e-199	TRUE	90371.CY43_13600	COG0479	asrA	4Fe-4S dicluster domain	82.4	9.18e-225	TRUE
WP_069934523.1	asrA	Anaerobic sulfite reductase subunit A	WP_069934523.1	NA	100	5.4e-209	TRUE	ecy:ECSE_P3-0001	K16950	asrA	anaerobic sulfite reductase subunit A	96.5	3.5e-203	TRUE	90371.CY43_13600	COG0479	asrA	4Fe-4S dicluster domain	82.1	4.55e-225	TRUE
WP_019446165.1	asrA	Anaerobic sulfite reductase subunit A	WP_019446165.1	NA	100	1.3e-210	TRUE	avr:B565_1571	K16950	asrA	anaerobic sulfite reductase subunit A	98.9	7.5e-209	TRUE	998088.B565_1571	COG0479	-	4Fe-4S dicluster domain	98.9	7.82e-265	FALSE
WP_057935382.1	asrA	Anaerobic sulfite reductase subunit A	WP_057935382.1	NA	100	1.9e-209	TRUE	spq:SPAB_00383	K16950	asrA	anaerobic sulfite reductase subunit A	99.7	9.6e-209	TRUE	220341	COG0479	asrA	4Fe-4S dicluster domain	99.4	6.43e-266	TRUE
WP_059022036.1	asrA	Anaerobic sulfite reductase subunit A	WP_059022036.1	NA	100	1.6e-211	TRUE	vow:A9237_25295	K16950	asrA	anaerobic sulfite reductase subunit A	69.8	1.5e-145	TRUE	1280001.BAOA01000007_gene4042	COG1143	-	4Fe-4S dicluster domain	70.7	3.93e-178	FALSE
WP_079986871.1	asrA	Anaerobic sulfite reductase subunit A	WP_079986871.1	NA	100	7.1e-209	TRUE	spq:SPAB_00383	K16950	asrA	anaerobic sulfite reductase subunit A	99.7	4.8e-208	TRUE	220341	COG0479	asrA	4Fe-4S dicluster domain	99.4	5.28e-265	TRUE
WP_094299400.1	asrA	Anaerobic sulfite reductase subunit A	WP_094299400.1	NA	100	7.1e-209	TRUE	spq:SPAB_00383	K16950	asrA	anaerobic sulfite reductase subunit A	97.7	2.2e-205	TRUE	220341	COG0479	asrA	4Fe-4S dicluster domain	97.4	4.86e-261	TRUE
WP_041056189.1	asrA	Anaerobic sulfite reductase subunit A	WP_041056189.1	NA	100	2.1e-205	TRUE	vhr:AL538_20140	K16950	asrA	anaerobic sulfite reductase subunit A	98.5	4.6e-203	TRUE	1280001.BAOA01000007_gene4042	COG1143	-	4Fe-4S dicluster domain	97	9.05e-250	FALSE
WP_079850361.1	asrA	Anaerobic sulfite reductase subunit A	WP_079850361.1	NA	100	8.4e-210	TRUE	stm:STM2548	K16950	asrA	anaerobic sulfite reductase subunit A	99.4	3.7e-208	TRUE	90371.CY43_13600	COG0479	asrA	4Fe-4S dicluster domain	99.4	2.62e-265	TRUE
WP_139714630.1	asrA	Anaerobic sulfite reductase subunit A	WP_139714630.1	NA	100	1.7e-210	TRUE	avr:B565_1571	K16950	asrA	anaerobic sulfite reductase subunit A	99.1	1.3e-208	TRUE	998088.B565_1571	COG0479	-	4Fe-4S dicluster domain	99.1	1.58e-264	FALSE
WP_151401291.1	asrA	Anaerobic sulfite reductase subunit A	WP_151401291.1	NA	100	9.9e-211	TRUE	eal:EAKF1_ch1110	K16950	asrA	anaerobic sulfite reductase subunit A	98.6	2.1e-208	TRUE	1440052.EAKF1_ch1110	COG0479	asrA	4Fe-4S dicluster domain	98.6	1.58e-266	TRUE
WP_095575520.1	asrA	Anaerobic sulfite reductase subunit A	WP_095575520.1	NA	100	9.9e-211	TRUE	eal:EAKF1_ch1110	K16950	asrA	anaerobic sulfite reductase subunit A	98.8	7.4e-209	TRUE	1440052.EAKF1_ch1110	COG0479	asrA	4Fe-4S dicluster domain	98.8	2.73e-267	TRUE
WP_109745796.1	asrA	Anaerobic sulfite reductase subunit A	WP_109745796.1	NA	100	9.3e-209	TRUE	etr:ETAE_1740	K16950	asrA	anaerobic sulfite reductase subunit A	99.7	2.8e-208	TRUE	667121.ET1_05_02210	COG0479	asrA	4Fe-4S dicluster domain	92.6	4.42e-249	TRUE
WP_053289202.1	asrA	Anaerobic sulfite reductase subunit A	WP_053289202.1	NA	100	5.4e-209	TRUE	ecy:ECSE_P3-0001	K16950	asrA	anaerobic sulfite reductase subunit A	96.3	1.3e-202	TRUE	90371.CY43_13600	COG0479	asrA	4Fe-4S dicluster domain	82.1	9.18e-225	TRUE
WP_058109065.1	asrA	Anaerobic sulfite reductase subunit A	WP_058109065.1	NA	100	3.2e-209	TRUE	senj:CFSAN001992_20800	K16950	asrA	anaerobic sulfite reductase subunit A	99.7	9.6e-209	TRUE	220341	COG0479	asrA	4Fe-4S dicluster domain	99.1	1.3e-265	TRUE
WP_099826041.1	asrA	Anaerobic sulfite reductase subunit A	WP_099826041.1	NA	100	3.5e-208	TRUE	sei:SPC_1103	K16950	asrA	anaerobic sulfite reductase subunit A	99.7	1.4e-207	TRUE	220341	COG0479	asrA	4Fe-4S dicluster domain	99.1	8.76e-264	TRUE
WP_125317185.1	asrA	Anaerobic sulfite reductase subunit A	WP_125317185.1	NA	100	1.3e-210	TRUE	eal:EAKF1_ch1110	K16950	asrA	anaerobic sulfite reductase subunit A	98.8	1.6e-208	TRUE	1440052.EAKF1_ch1110	COG0479	asrA	4Fe-4S dicluster domain	98.8	7.82e-267	TRUE
WP_138242900.1	asrA	Anaerobic sulfite reductase subunit A	WP_138242900.1	NA	100	3.2e-209	TRUE	avo:AMS64_11480	K16950	asrA	anaerobic sulfite reductase subunit A	62.4	4.4e-129	TRUE	675817.VDA_001910	COG0479	asrA	4Fe-4S dicluster domain	98.3	1.29e-261	TRUE
WP_135451960.1	asrA	Anaerobic sulfite reductase subunit A	WP_135451960.1	NA	100	5.4e-209	TRUE	ecy:ECSE_P3-0001	K16950	asrA	anaerobic sulfite reductase subunit A	96.8	2.7e-203	TRUE	90371.CY43_13600	COG0479	asrA	4Fe-4S dicluster domain	82.1	4.36e-223	TRUE
WP_058678127.1	asrA	Anaerobic sulfite reductase subunit A	WP_058678127.1	NA	100	8.4e-210	TRUE	stm:STM2548	K16950	asrA	anaerobic sulfite reductase subunit A	99.7	2.5e-209	TRUE	90371.CY43_13600	COG0479	asrA	4Fe-4S dicluster domain	99.7	2.73e-267	TRUE
WP_059276000.1	asrA	Anaerobic sulfite reductase subunit A	WP_059276000.1	NA	100	9.9e-211	TRUE	eal:EAKF1_ch1110	K16950	asrA	anaerobic sulfite reductase subunit A	99.1	5.6e-209	TRUE	1440052.EAKF1_ch1110	COG0479	asrA	4Fe-4S dicluster domain	99.1	1.92e-267	TRUE
WP_139508594.1	asrA	Anaerobic sulfite reductase subunit A	WP_139508594.1	NA	100	4.6e-208	TRUE	ecy:ECSE_P3-0001	K16950	asrA	anaerobic sulfite reductase subunit A	97.1	2.1e-203	TRUE	90371.CY43_13600	COG0479	asrA	4Fe-4S dicluster domain	82.4	8.79e-223	TRUE
WP_149451680.1	asrA	Anaerobic sulfite reductase subunit A	WP_149451680.1	NA	100	1.3e-210	TRUE	eal:EAKF1_ch1110	K16950	asrA	anaerobic sulfite reductase subunit A	98.8	2.8e-208	TRUE	1440052.EAKF1_ch1110	COG0479	asrA	4Fe-4S dicluster domain	98.8	2.24e-266	TRUE
WP_115426153.1	asrA	Anaerobic sulfite reductase subunit A	WP_115426153.1	NA	100	6.4e-210	TRUE	avo:AMS64_11480	K16950	asrA	anaerobic sulfite reductase subunit A	62.7	5.2e-130	TRUE	675817.VDA_001910	COG0479	asrA	4Fe-4S dicluster domain	99.1	5.71e-265	TRUE
WP_057564661.1	asrA	Anaerobic sulfite reductase subunit A	WP_057564661.1	NA	100	8.4e-199	TRUE	psor:RSJ16_13110	K16950	asrA	anaerobic sulfite reductase subunit A	98.8	1.3e-197	TRUE	1292035.H476_0896	COG1143	asrA	4Fe-4S dicluster domain	98.5	1.13e-249	TRUE
WP_151171124.1	asrA	Anaerobic sulfite reductase subunit A	WP_151171124.1	NA	100	6.4e-210	TRUE	avo:AMS64_11480	K16950	asrA	anaerobic sulfite reductase subunit A	62.4	2.6e-129	TRUE	675817.VDA_001910	COG0479	asrA	4Fe-4S dicluster domain	98.6	9.48e-264	TRUE
WP_000985215.1	asrA	Anaerobic sulfite reductase subunit A	WP_000985215.1	NA	100	2.4e-209	TRUE	senj:CFSAN001992_20800	K16950	asrA	anaerobic sulfite reductase subunit A	99.4	2.4e-207	TRUE	220341	COG0479	asrA	4Fe-4S dicluster domain	98.8	2.51e-263	TRUE
WP_080168088.1	asrA	Anaerobic sulfite reductase subunit A	WP_080168088.1	NA	100	5.4e-209	TRUE	ses:SARI_00329	K16950	asrA	anaerobic sulfite reductase subunit A	99.7	3.7e-208	TRUE	90371.CY43_13600	COG0479	asrA	4Fe-4S dicluster domain	96	2.59e-256	TRUE
WP_087855075.1	asrA	Anaerobic sulfite reductase subunit A	WP_087855075.1	NA	100	1.8e-212	TRUE	avo:AMS64_11480	K16950	asrA	anaerobic sulfite reductase subunit A	64.8	4.3e-132	TRUE	1248232.BANQ01000084_gene2527	COG0479	asrA	4Fe-4S dicluster domain	96.3	1.99e-257	TRUE
WP_021128157.1	asrA	Anaerobic sulfite reductase subunit A	WP_021128157.1	NA	100	3.8e-199	TRUE	psor:RSJ16_13110	K16950	asrA	anaerobic sulfite reductase subunit A	98.5	6.3e-197	TRUE	1292035.H476_0896	COG1143	asrA	4Fe-4S dicluster domain	100	4.1e-252	TRUE
WP_023139062.1	asrA	Anaerobic sulfite reductase subunit A	WP_023139062.1	NA	100	8.4e-210	TRUE	stm:STM2548	K16950	asrA	anaerobic sulfite reductase subunit A	99.7	1.1e-209	TRUE	90371.CY43_13600	COG0479	asrA	4Fe-4S dicluster domain	99.7	6.7e-268	TRUE
WP_079796911.1	asrA	Anaerobic sulfite reductase subunit A	WP_079796911.1	NA	100	7.1e-209	TRUE	spq:SPAB_00383	K16950	asrA	anaerobic sulfite reductase subunit A	98	5.8e-206	TRUE	220341	COG0479	asrA	4Fe-4S dicluster domain	97.7	1.19e-261	TRUE
WP_151338483.1	asrA	Anaerobic sulfite reductase subunit A	WP_151338483.1	NA	100	5.7e-200	TRUE	seh:SeHA_C2810	K16950	asrA	anaerobic sulfite reductase subunit A	99.1	1.5e-198	TRUE	220341	COG0479	asrA	4Fe-4S dicluster domain	98.5	1.77e-252	TRUE
WP_103106732.1	asrA	Anaerobic sulfite reductase subunit A	WP_103106732.1	NA	100	3.2e-209	TRUE	spq:SPAB_00383	K16950	asrA	anaerobic sulfite reductase subunit A	99.4	2.8e-208	TRUE	220341	COG0479	asrA	4Fe-4S dicluster domain	99.1	3.72e-265	TRUE
WP_001542542.1	asrA	Anaerobic sulfite reductase subunit A	WP_001542542.1	NA	100	1.3e-207	TRUE	ecy:ECSE_P3-0001	K16950	asrA	anaerobic sulfite reductase subunit A	95.4	1.4e-199	TRUE	90371.CY43_13600	COG0479	asrA	4Fe-4S dicluster domain	81	4.86e-220	TRUE
WP_000985217.1	asrA	Anaerobic sulfite reductase subunit A	WP_000985217.1	NA	100	3.2e-209	TRUE	spq:SPAB_00383	K16950	asrA	anaerobic sulfite reductase subunit A	98.3	1.3e-205	TRUE	220341	COG0479	asrA	4Fe-4S dicluster domain	98	2.93e-262	TRUE
WP_080162108.1	asrA	Anaerobic sulfite reductase subunit A	WP_080162108.1	NA	100	1.1e-209	TRUE	spq:SPAB_00383	K16950	asrA	anaerobic sulfite reductase subunit A	98.3	2.9e-205	TRUE	220341	COG0479	asrA	4Fe-4S dicluster domain	98	1.7e-261	TRUE
WP_138183368.1	asrA	Anaerobic sulfite reductase subunit A	WP_138183368.1	NA	100	7.9e-208	TRUE	ecy:ECSE_P3-0001	K16950	asrA	anaerobic sulfite reductase subunit A	96.8	1.3e-202	TRUE	90371.CY43_13600	COG0479	asrA	4Fe-4S dicluster domain	82.1	2.16e-223	TRUE
WP_097513166.1	asrA	Anaerobic sulfite reductase subunit A	WP_097513166.1	NA	100	9.3e-209	TRUE	ecy:ECSE_P3-0001	K16950	asrA	anaerobic sulfite reductase subunit A	96.8	1.8e-202	TRUE	90371.CY43_13600	COG0479	asrA	4Fe-4S dicluster domain	81.8	1.25e-222	TRUE
WP_061873877.1	asrA	Anaerobic sulfite reductase subunit A	WP_061873877.1	NA	100	6.4e-210	TRUE	stm:STM2548	K16950	asrA	anaerobic sulfite reductase subunit A	99.7	1.9e-209	TRUE	90371.CY43_13600	COG0479	asrA	4Fe-4S dicluster domain	99.7	1.35e-267	TRUE
WP_079823745.1	asrA	Anaerobic sulfite reductase subunit A	WP_079823745.1	NA	100	1.9e-209	TRUE	spq:SPAB_00383	K16950	asrA	anaerobic sulfite reductase subunit A	97.7	8.4e-205	TRUE	220341	COG0479	asrA	4Fe-4S dicluster domain	97.4	3.42e-261	TRUE
WP_127006622.1	asrA	Anaerobic sulfite reductase subunit A	WP_127006622.1	NA	100	1.2e-211	TRUE	avr:B565_1571	K16950	asrA	anaerobic sulfite reductase subunit A	97.4	9.1e-207	TRUE	998088.B565_1571	COG0479	-	4Fe-4S dicluster domain	97.4	4.34e-262	FALSE
WP_001750725.1	asrA	Anaerobic sulfite reductase subunit A	WP_001750725.1	NA	100	3.2e-209	TRUE	spq:SPAB_00383	K16950	asrA	anaerobic sulfite reductase subunit A	99.7	9.6e-209	TRUE	220341	COG0479	asrA	4Fe-4S dicluster domain	99.4	6.43e-266	TRUE
WP_122029668.1	asrA	Anaerobic sulfite reductase subunit A	WP_122029668.1	NA	100	1.4e-209	TRUE	spq:SPAB_00383	K16950	asrA	anaerobic sulfite reductase subunit A	99.7	1.3e-208	TRUE	220341	COG0479	asrA	4Fe-4S dicluster domain	99.4	2.62e-265	TRUE
WP_058674022.1	asrA	Anaerobic sulfite reductase subunit A	WP_058674022.1	NA	100	1.9e-209	TRUE	senj:CFSAN001992_20800	K16950	asrA	anaerobic sulfite reductase subunit A	99.7	9.6e-209	TRUE	220341	COG0479	asrA	4Fe-4S dicluster domain	99.1	2.62e-265	TRUE
WP_151353581.1	asrA	Anaerobic sulfite reductase subunit A	WP_151353581.1	NA	100	7.1e-209	TRUE	senj:CFSAN001992_20800	K16950	asrA	anaerobic sulfite reductase subunit A	99.4	1.1e-207	TRUE	220341	COG0479	asrA	4Fe-4S dicluster domain	98.8	6.17e-264	TRUE
WP_023198256.1	asrA	Anaerobic sulfite reductase subunit A	WP_023198256.1	NA	100	8.4e-210	TRUE	stm:STM2548	K16950	asrA	anaerobic sulfite reductase subunit A	99.4	1.5e-209	TRUE	90371.CY43_13600	COG0479	asrA	4Fe-4S dicluster domain	99.4	6.7e-268	TRUE
WP_077262694.1	asrA	Anaerobic sulfite reductase subunit A	WP_077262694.1	NA	100	1.6e-205	TRUE	vow:A9237_25295	K16950	asrA	anaerobic sulfite reductase subunit A	98.2	2.3e-202	TRUE	1280001.BAOA01000007_gene4042	COG1143	-	4Fe-4S dicluster domain	96.4	2.13e-248	FALSE
WP_096100227.1	asrA	Anaerobic sulfite reductase subunit A	WP_096100227.1	NA	100	9.3e-209	TRUE	ecy:ECSE_P3-0001	K16950	asrA	anaerobic sulfite reductase subunit A	97.4	1.4e-204	TRUE	90371.CY43_13600	COG0479	asrA	4Fe-4S dicluster domain	82.1	3.74e-224	TRUE
WP_089603215.1	asrA	Anaerobic sulfite reductase subunit A	WP_089603215.1	NA	100	2.4e-209	TRUE	ecy:ECSE_P3-0001	K16950	asrA	anaerobic sulfite reductase subunit A	96.8	1.2e-203	TRUE	90371.CY43_13600	COG0479	asrA	4Fe-4S dicluster domain	81.3	5.08e-222	TRUE
WP_009695890.1	asrA	Anaerobic sulfite reductase subunit A	WP_009695890.1	NA	100	5.5e-206	TRUE	vhr:AL538_20140	K16950	asrA	anaerobic sulfite reductase subunit A	98.5	5.4e-204	TRUE	1280001.BAOA01000007_gene4042	COG1143	-	4Fe-4S dicluster domain	97.6	1.1e-250	FALSE
WP_000279207.1	asrA	Anaerobic sulfite reductase subunit A	WP_000279207.1	NA	100	1.2e-208	TRUE	ecy:ECSE_P3-0001	K16950	asrA	anaerobic sulfite reductase subunit A	96.5	7.9e-203	TRUE	90371.CY43_13600	COG0479	asrA	4Fe-4S dicluster domain	82.4	9.18e-225	TRUE
WP_032286678.1	asrA	Anaerobic sulfite reductase subunit A	WP_032286678.1	NA	100	3.5e-208	TRUE	ecy:ECSE_P3-0001	K16950	asrA	anaerobic sulfite reductase subunit A	96.8	3.9e-202	TRUE	90371.CY43_13600	COG0479	asrA	4Fe-4S dicluster domain	81.6	7.21e-222	TRUE
WP_079846193.1	asrA	Anaerobic sulfite reductase subunit A	WP_079846193.1	NA	100	1.6e-208	TRUE	senj:CFSAN001992_20800	K16950	asrA	anaerobic sulfite reductase subunit A	99.7	6.2e-208	TRUE	220341	COG0479	asrA	4Fe-4S dicluster domain	99.1	1.07e-264	TRUE
WP_137646668.1	asrA	Anaerobic sulfite reductase subunit A	WP_137646668.1	NA	100	4.4e-211	TRUE	eal:EAKF1_ch1110	K16950	asrA	anaerobic sulfite reductase subunit A	98.6	6.2e-208	TRUE	1440052.EAKF1_ch1110	COG0479	asrA	4Fe-4S dicluster domain	98.6	6.43e-266	TRUE
WP_079963412.1	asrA	Anaerobic sulfite reductase subunit A	WP_079963412.1	NA	100	3.2e-209	TRUE	senj:CFSAN001992_20800	K16950	asrA	anaerobic sulfite reductase subunit A	99.4	6.2e-208	TRUE	220341	COG0479	asrA	4Fe-4S dicluster domain	98.8	3.06e-264	TRUE
WP_024792324.1	asrA	Anaerobic sulfite reductase subunit A	WP_024792324.1	NA	100	7.1e-209	TRUE	sei:SPC_1103	K16950	asrA	anaerobic sulfite reductase subunit A	99.7	2.1e-208	TRUE	220341	COG0479	asrA	4Fe-4S dicluster domain	99.1	2.15e-264	TRUE
WP_149542032.1	asrA	Anaerobic sulfite reductase subunit A	WP_149542032.1	NA	100	2.2e-210	TRUE	eal:EAKF1_ch1110	K16950	asrA	anaerobic sulfite reductase subunit A	98.8	1.4e-207	TRUE	1440052.EAKF1_ch1110	COG0479	asrA	4Fe-4S dicluster domain	98.8	1.84e-265	TRUE
WP_023184782.1	asrA	Anaerobic sulfite reductase subunit A	WP_023184782.1	NA	100	1.9e-209	TRUE	spq:SPAB_00383	K16950	asrA	anaerobic sulfite reductase subunit A	99.4	2.1e-208	TRUE	220341	COG0479	asrA	4Fe-4S dicluster domain	99.1	1.3e-265	TRUE
WP_059214933.1	asrA	Anaerobic sulfite reductase subunit A	WP_059214933.1	NA	100	7.6e-211	TRUE	eal:EAKF1_ch1110	K16950	asrA	anaerobic sulfite reductase subunit A	98.8	6.2e-208	TRUE	1440052.EAKF1_ch1110	COG0479	asrA	4Fe-4S dicluster domain	98.8	3.18e-266	TRUE
WP_080070290.1	asrA	Anaerobic sulfite reductase subunit A	WP_080070290.1	NA	100	2.4e-209	TRUE	spq:SPAB_00383	K16950	asrA	anaerobic sulfite reductase subunit A	97.7	3.8e-205	TRUE	220341	COG0479	asrA	4Fe-4S dicluster domain	97.4	3.42e-261	TRUE
WP_000279204.1	asrA	Anaerobic sulfite reductase subunit A	WP_000279204.1	NA	100	4.2e-209	TRUE	ecy:ECSE_P3-0001	K16950	asrA	anaerobic sulfite reductase subunit A	95.7	2.5e-201	TRUE	90371.CY43_13600	COG0479	asrA	4Fe-4S dicluster domain	81.3	8.79e-223	TRUE
WP_135524161.1	asrA	Anaerobic sulfite reductase subunit A	WP_135524161.1	NA	100	1.3e-207	TRUE	ecy:ECSE_P3-0001	K16950	asrA	anaerobic sulfite reductase subunit A	93.9	1.9e-196	TRUE	90371.CY43_13600	COG0479	asrA	4Fe-4S dicluster domain	80.7	1.98e-219	TRUE
WP_149477057.1	asrA	Anaerobic sulfite reductase subunit A	WP_149477057.1	NA	100	3.4e-211	TRUE	eal:EAKF1_ch1110	K16950	asrA	anaerobic sulfite reductase subunit A	98.8	2.8e-208	TRUE	1440052.EAKF1_ch1110	COG0479	asrA	4Fe-4S dicluster domain	98.8	3.18e-266	TRUE
WP_000985219.1	asrA	Anaerobic sulfite reductase subunit A	WP_000985219.1	NA	100	5.4e-209	TRUE	seh:SeHA_C2810	K16950	asrA	anaerobic sulfite reductase subunit A	100	5.6e-209	TRUE	220341	COG0479	asrA	4Fe-4S dicluster domain	99.4	6.43e-266	TRUE
WP_068968095.1	asrA	Anaerobic sulfite reductase subunit A	WP_068968095.1	NA	100	1.1e-209	TRUE	avo:AMS64_11480	K16950	asrA	anaerobic sulfite reductase subunit A	63	2.3e-130	TRUE	675817.VDA_001910	COG0479	asrA	4Fe-4S dicluster domain	99.1	8.12e-265	TRUE
WP_093984224.1	asrA	Anaerobic sulfite reductase subunit A	WP_093984224.1	NA	100	1.9e-209	TRUE	spq:SPAB_00383	K16950	asrA	anaerobic sulfite reductase subunit A	99.4	2.1e-208	TRUE	220341	COG0479	asrA	4Fe-4S dicluster domain	99.1	1.84e-265	TRUE
WP_109161863.1	asrA	Anaerobic sulfite reductase subunit A	WP_109161863.1	NA	100	2.1e-208	TRUE	see:SNSL254_A2748	K16950	asrA	anaerobic sulfite reductase subunit A	99.7	6.2e-208	TRUE	220341	COG0479	asrA	4Fe-4S dicluster domain	98.8	1.77e-263	TRUE
WP_113649543.1	asrA	Anaerobic sulfite reductase subunit A	WP_113649543.1	NA	100	1.3e-210	TRUE	eal:EAKF1_ch1110	K16950	asrA	anaerobic sulfite reductase subunit A	98.6	8.1e-208	TRUE	1440052.EAKF1_ch1110	COG0479	asrA	4Fe-4S dicluster domain	98.6	6.43e-266	TRUE
WP_088568690.1	asrA	Anaerobic sulfite reductase subunit A	WP_088568690.1	NA	100	1.2e-208	TRUE	ecy:ECSE_P3-0001	K16950	asrA	anaerobic sulfite reductase subunit A	97.1	7.9e-203	TRUE	90371.CY43_13600	COG0479	asrA	4Fe-4S dicluster domain	81.8	8.79e-223	TRUE
WP_023262440.1	asrA	Anaerobic sulfite reductase subunit A	WP_023262440.1	NA	100	9.3e-209	TRUE	spq:SPAB_00383	K16950	asrA	anaerobic sulfite reductase subunit A	99.7	8.1e-208	TRUE	220341	COG0479	asrA	4Fe-4S dicluster domain	99.4	7.5e-265	TRUE
WP_057579755.1	asrA	Anaerobic sulfite reductase subunit A	WP_057579755.1	NA	100	8.4e-199	TRUE	psor:RSJ16_13110	K16950	asrA	anaerobic sulfite reductase subunit A	98.2	8.2e-197	TRUE	1292035.H476_0896	COG1143	asrA	4Fe-4S dicluster domain	97.9	2.66e-248	TRUE
WP_079974202.1	asrA	Anaerobic sulfite reductase subunit A	WP_079974202.1	NA	100	4.2e-209	TRUE	spq:SPAB_00383	K16950	asrA	anaerobic sulfite reductase subunit A	97.4	1.7e-205	TRUE	220341	COG0479	asrA	4Fe-4S dicluster domain	97.1	3.42e-261	TRUE
WP_061038631.1	asrA	Anaerobic sulfite reductase subunit A	WP_061038631.1	NA	100	7e-212	TRUE	vow:A9237_25295	K16950	asrA	anaerobic sulfite reductase subunit A	70.1	1.1e-146	TRUE	1280001.BAOA01000007_gene4042	COG1143	-	4Fe-4S dicluster domain	71	1.68e-179	FALSE
WP_126852009.1	asrA	Anaerobic sulfite reductase subunit A	WP_126852009.1	NA	100	5.4e-209	TRUE	ecy:ECSE_P3-0001	K16950	asrA	anaerobic sulfite reductase subunit A	96.3	1.5e-201	TRUE	90371.CY43_13600	COG0479	asrA	4Fe-4S dicluster domain	81	1.02e-221	TRUE
WP_105447720.1	asrA	Anaerobic sulfite reductase subunit A	WP_105447720.1	NA	100	4.8e-103	TRUE	ecy:ECSE_P3-0001	K16950	asrA	anaerobic sulfite reductase subunit A	88.9	7e-73	TRUE	90371.CY43_13600	COG0479	asrA	4Fe-4S dicluster domain	81.1	1.05e-81	TRUE
WP_097290207.1	asrA	Anaerobic sulfite reductase subunit A	WP_097290207.1	NA	100	4.6e-208	TRUE	ecy:ECSE_P3-0001	K16950	asrA	anaerobic sulfite reductase subunit A	97.1	2.7e-203	TRUE	90371.CY43_13600	COG0479	asrA	4Fe-4S dicluster domain	81.6	3.57e-222	TRUE
WP_105269462.1	asrA	Anaerobic sulfite reductase subunit A	WP_105269462.1	NA	100	3.9e-207	TRUE	ecy:ECSE_P3-0001	K16950	asrA	anaerobic sulfite reductase subunit A	95.9	1.4e-199	TRUE	90371.CY43_13600	COG0479	asrA	4Fe-4S dicluster domain	81	8.35e-220	TRUE
WP_109188039.1	asrA	Anaerobic sulfite reductase subunit A	WP_109188039.1	NA	100	1.7e-210	TRUE	stm:STM2548	K16950	asrA	anaerobic sulfite reductase subunit A	99.4	2.8e-208	TRUE	90371.CY43_13600	COG0479	asrA	4Fe-4S dicluster domain	99.4	4.52e-266	TRUE
WP_113281781.1	asrA	Anaerobic sulfite reductase subunit A	WP_113281781.1	NA	100	8.3e-185	TRUE	ecy:ECSE_P3-0001	K16950	asrA	anaerobic sulfite reductase subunit A	96.1	2e-178	TRUE	90371.CY43_13600	COG0479	asrA	4Fe-4S dicluster domain	80.8	1.9e-195	TRUE
WP_110303914.1	asrA	Anaerobic sulfite reductase subunit A	WP_110303914.1	NA	100	3.5e-211	TRUE	avr:B565_1571	K16950	asrA	anaerobic sulfite reductase subunit A	98.6	1.3e-208	TRUE	998088.B565_1571	COG0479	-	4Fe-4S dicluster domain	98.6	2.24e-264	FALSE
WP_058657965.1	asrA	Anaerobic sulfite reductase subunit A	WP_058657965.1	NA	100	5.4e-209	TRUE	stm:STM2548	K16950	asrA	anaerobic sulfite reductase subunit A	99.7	4.8e-208	TRUE	90371.CY43_13600	COG0479	asrA	4Fe-4S dicluster domain	99.7	6.43e-266	TRUE
WP_064338206.1	asrA	Anaerobic sulfite reductase subunit A	WP_064338206.1	NA	100	5.9e-211	TRUE	avr:B565_1571	K16950	asrA	anaerobic sulfite reductase subunit A	98.9	7.5e-209	TRUE	998088.B565_1571	COG0479	-	4Fe-4S dicluster domain	98.9	1.11e-264	FALSE
WP_139764293.1	asrA	Anaerobic sulfite reductase subunit A	WP_139764293.1	NA	100	4.4e-124	TRUE	spq:SPAB_00383	K16950	asrA	anaerobic sulfite reductase subunit A	100	5.1e-123	TRUE	220341	COG0479	asrA	4Fe-4S dicluster domain	99.5	2.48e-156	TRUE
WP_114091816.1	asrA	Anaerobic sulfite reductase subunit A	WP_114091816.1	NA	100	7.2e-206	TRUE	vow:A9237_25295	K16950	asrA	anaerobic sulfite reductase subunit A	98.2	1e-202	TRUE	1280001.BAOA01000007_gene4042	COG1143	-	4Fe-4S dicluster domain	97.6	3.16e-250	FALSE
WP_100907990.1	asrA	Anaerobic sulfite reductase subunit A	WP_100907990.1	NA	100	3.2e-209	TRUE	sei:SPC_1103	K16950	asrA	anaerobic sulfite reductase subunit A	99.7	8.1e-208	TRUE	220341	COG0479	asrA	4Fe-4S dicluster domain	99.1	1.77e-263	TRUE
WP_057536567.1	asrA	Anaerobic sulfite reductase subunit A	WP_057536567.1	NA	100	6.5e-199	TRUE	psor:RSJ16_13110	K16950	asrA	anaerobic sulfite reductase subunit A	98.2	4.1e-196	TRUE	1292035.H476_0896	COG1143	asrA	4Fe-4S dicluster domain	99.1	9.67e-251	TRUE
WP_023202121.1	asrA	Anaerobic sulfite reductase subunit A	WP_023202121.1	NA	100	9.3e-209	TRUE	spq:SPAB_00383	K16950	asrA	anaerobic sulfite reductase subunit A	99.7	3.7e-208	TRUE	220341	COG0479	asrA	4Fe-4S dicluster domain	99.4	3.72e-265	TRUE
WP_111760158.1	asrA	Anaerobic sulfite reductase subunit A	WP_111760158.1	NA	100	7.1e-209	TRUE	spq:SPAB_00383	K16950	asrA	anaerobic sulfite reductase subunit A	97.7	2.2e-205	TRUE	220341	COG0479	asrA	4Fe-4S dicluster domain	97.4	6.91e-261	TRUE
WP_058107601.1	asrA	Anaerobic sulfite reductase subunit A	WP_058107601.1	NA	100	9.3e-209	TRUE	spq:SPAB_00383	K16950	asrA	anaerobic sulfite reductase subunit A	99.4	1.4e-207	TRUE	220341	COG0479	asrA	4Fe-4S dicluster domain	99.1	1.07e-264	TRUE
WP_000279211.1	asrA	Anaerobic sulfite reductase subunit A	WP_000279211.1	NA	100	6e-208	TRUE	ecy:ECSE_P3-0001	K16950	asrA	anaerobic sulfite reductase subunit A	96.8	7.9e-203	TRUE	90371.CY43_13600	COG0479	asrA	4Fe-4S dicluster domain	81.6	2.52e-222	TRUE
WP_000279210.1	asrA	Anaerobic sulfite reductase subunit A	WP_000279210.1	NA	100	1.7e-207	TRUE	ecy:ECSE_P3-0001	K16950	asrA	anaerobic sulfite reductase subunit A	95.4	1.1e-199	TRUE	90371.CY43_13600	COG0479	asrA	4Fe-4S dicluster domain	80.7	5.66e-219	TRUE
WP_105462869.1	asrA	Anaerobic sulfite reductase subunit A	WP_105462869.1	NA	100	2.9e-210	TRUE	ecy:ECSE_P3-0001	K16950	asrA	anaerobic sulfite reductase subunit A	94.8	1.4e-199	TRUE	90371.CY43_13600	COG0479	asrA	4Fe-4S dicluster domain	80.1	1.98e-219	TRUE
WP_149454864.1	asrA	Anaerobic sulfite reductase subunit A	WP_149454864.1	NA	100	1.9e-209	TRUE	eal:EAKF1_ch1110	K16950	asrA	anaerobic sulfite reductase subunit A	98	9.9e-206	TRUE	1440052.EAKF1_ch1110	COG0479	asrA	4Fe-4S dicluster domain	98	1.77e-263	TRUE
WP_059268649.1	asrA	Anaerobic sulfite reductase subunit A	WP_059268649.1	NA	100	5.8e-211	TRUE	eal:EAKF1_ch1110	K16950	asrA	anaerobic sulfite reductase subunit A	98.6	1.4e-207	TRUE	1440052.EAKF1_ch1110	COG0479	asrA	4Fe-4S dicluster domain	98.6	4.52e-266	TRUE
WP_059221490.1	asrA	Anaerobic sulfite reductase subunit A	WP_059221490.1	NA	100	5.8e-211	TRUE	eal:EAKF1_ch1110	K16950	asrA	anaerobic sulfite reductase subunit A	98.8	1.3e-208	TRUE	1440052.EAKF1_ch1110	COG0479	asrA	4Fe-4S dicluster domain	98.8	7.82e-267	TRUE
WP_147543375.1	asrA	Anaerobic sulfite reductase subunit A	WP_147543375.1	NA	100	1.7e-199	TRUE	psor:RSJ16_13110	K16950	asrA	anaerobic sulfite reductase subunit A	92.6	3.1e-188	TRUE	1292035.H476_0896	COG1143	asrA	4Fe-4S dicluster domain	92.9	2.62e-239	TRUE
WP_148109335.1	asrA	Anaerobic sulfite reductase subunit A	WP_148109335.1	NA	100	2.4e-209	TRUE	avo:AMS64_11480	K16950	asrA	anaerobic sulfite reductase subunit A	62.7	1.5e-129	TRUE	675817.VDA_001910	COG0479	asrA	4Fe-4S dicluster domain	98.6	2.72e-263	TRUE
WP_055339977.1	asrA	Anaerobic sulfite reductase subunit A	WP_055339977.1	NA	100	1.3e-199	TRUE	psor:RSJ16_13110	K16950	asrA	anaerobic sulfite reductase subunit A	97.6	7.6e-195	TRUE	1292035.H476_0896	COG1143	asrA	4Fe-4S dicluster domain	97.3	4.41e-247	TRUE
WP_048611377.1	asrA	Anaerobic sulfite reductase subunit A	WP_048611377.1	NA	100	1.6e-211	TRUE	vow:A9237_25295	K16950	asrA	anaerobic sulfite reductase subunit A	70.6	7.4e-148	TRUE	1280001.BAOA01000007_gene4042	COG1143	-	4Fe-4S dicluster domain	71.6	3.55e-181	FALSE
WP_149516583.1	asrA	Anaerobic sulfite reductase subunit A	WP_149516583.1	NA	100	2.9e-210	TRUE	stm:STM2548	K16950	asrA	anaerobic sulfite reductase subunit A	99.4	1.3e-208	TRUE	90371.CY43_13600	COG0479	asrA	4Fe-4S dicluster domain	99.4	1.58e-266	TRUE
WP_024797665.1	asrA	Anaerobic sulfite reductase subunit A	WP_024797665.1	NA	100	1.4e-209	TRUE	spq:SPAB_00383	K16950	asrA	anaerobic sulfite reductase subunit A	99.4	2.1e-208	TRUE	220341	COG0479	asrA	4Fe-4S dicluster domain	99.1	1.3e-265	TRUE
WP_080177838.1	asrA	Anaerobic sulfite reductase subunit A	WP_080177838.1	NA	100	3.2e-209	TRUE	sei:SPC_1103	K16950	asrA	anaerobic sulfite reductase subunit A	100	1.3e-208	TRUE	220341	COG0479	asrA	4Fe-4S dicluster domain	99.4	5.28e-265	TRUE
WP_065170412.1	asrA	Anaerobic sulfite reductase subunit A	WP_065170412.1	NA	100	1.9e-209	TRUE	avo:AMS64_11480	K16950	asrA	anaerobic sulfite reductase subunit A	63.3	1.4e-130	TRUE	675817.VDA_001910	COG0479	asrA	4Fe-4S dicluster domain	98.6	5.48e-263	TRUE
WP_000279212.1	asrA	Anaerobic sulfite reductase subunit A	WP_000279212.1	NA	100	1.2e-83	TRUE	ecy:ECSE_P3-0001	K16950	asrA	anaerobic sulfite reductase subunit A	93.7	2.2e-72	TRUE	90371.CY43_13600	COG0479	asrA	4Fe-4S dicluster domain	80.4	4.43e-81	TRUE
WP_101531217.1	asrA	Anaerobic sulfite reductase subunit A	WP_101531217.1	NA	100	9.1e-212	TRUE	avo:AMS64_11480	K16950	asrA	anaerobic sulfite reductase subunit A	99.1	2e-209	TRUE	998088.B565_1571	COG0479	-	4Fe-4S dicluster domain	98.6	1.11e-264	FALSE
WP_069555054.1	asrA	Anaerobic sulfite reductase subunit A	WP_069555054.1	NA	100	2e-211	TRUE	avr:B565_1571	K16950	asrA	anaerobic sulfite reductase subunit A	98.6	3.7e-208	TRUE	998088.B565_1571	COG0479	-	4Fe-4S dicluster domain	98.6	9.13e-264	FALSE
WP_127173725.1	asrA	Anaerobic sulfite reductase subunit A	WP_127173725.1	NA	100	4.2e-209	TRUE	spq:SPAB_00383	K16950	asrA	anaerobic sulfite reductase subunit A	98	2.6e-206	TRUE	220341	COG0479	asrA	4Fe-4S dicluster domain	97.7	2.06e-262	TRUE
WP_040109340.1	asrA	Anaerobic sulfite reductase subunit A	WP_040109340.1	NA	100	9.8e-203	TRUE	cld:CLSPO_c09560	K16950	asrA	anaerobic sulfite reductase subunit A	99.7	3.9e-202	TRUE	536232.CLM_1108	COG0479	asrA	Sulfite reductase, subunit A	93.3	3.91e-244	TRUE
WP_052931521.1	asrA	Anaerobic sulfite reductase subunit A	WP_052931521.1	NA	100	1.1e-209	TRUE	stm:STM2548	K16950	asrA	anaerobic sulfite reductase subunit A	99.7	2.5e-209	TRUE	90371.CY43_13600	COG0479	asrA	4Fe-4S dicluster domain	99.7	1.92e-267	TRUE
WP_094888391.1	asrA	Anaerobic sulfite reductase subunit A	WP_094888391.1	NA	100	3.2e-209	TRUE	senj:CFSAN001992_20800	K16950	asrA	anaerobic sulfite reductase subunit A	99.4	9.6e-209	TRUE	220341	COG0479	asrA	4Fe-4S dicluster domain	98.8	2.62e-265	TRUE
WP_023245993.1	asrA	Anaerobic sulfite reductase subunit A	WP_023245993.1	NA	100	2.4e-209	TRUE	spq:SPAB_00383	K16950	asrA	anaerobic sulfite reductase subunit A	98	2.9e-205	TRUE	220341	COG0479	asrA	4Fe-4S dicluster domain	97.7	2.41e-261	TRUE
WP_079831032.1	asrA	Anaerobic sulfite reductase subunit A	WP_079831032.1	NA	100	1.9e-209	TRUE	spq:SPAB_00383	K16950	asrA	anaerobic sulfite reductase subunit A	99.7	9.6e-209	TRUE	220341	COG0479	asrA	4Fe-4S dicluster domain	99.4	1.3e-265	TRUE
WP_068555484.1	asrA	Anaerobic sulfite reductase subunit A	WP_068555484.1	NA	100	1.8e-204	TRUE	gfe:Gferi_11910	K16950	asrA	anaerobic sulfite reductase subunit A	76.2	9.8e-158	TRUE	1476973.JMMB01000007_gene2457	COG1143	asrA	4Fe-4S dicluster domain	61.7	7.17e-152	TRUE
WP_101347423.1	asrA	Anaerobic sulfite reductase subunit A	WP_101347423.1	NA	100	3.5e-211	TRUE	avr:B565_1571	K16950	asrA	anaerobic sulfite reductase subunit A	98.3	6.3e-208	TRUE	998088.B565_1571	COG0479	-	4Fe-4S dicluster domain	98.3	1.84e-263	FALSE
WP_079779866.1	asrA	Anaerobic sulfite reductase subunit A	WP_079779866.1	NA	100	1.4e-209	TRUE	spq:SPAB_00383	K16950	asrA	anaerobic sulfite reductase subunit A	99.1	2.1e-208	TRUE	220341	COG0479	asrA	4Fe-4S dicluster domain	98.8	1.84e-265	TRUE
WP_072649211.1	asrA	Anaerobic sulfite reductase subunit A	WP_072649211.1	NA	100	8.3e-171	TRUE	ecy:ECSE_P3-0001	K16950	asrA	anaerobic sulfite reductase subunit A	97.2	1.3e-166	TRUE	90371.CY43_13600	COG0479	asrA	4Fe-4S dicluster domain	82.6	1.36e-183	TRUE
WP_042019172.1	asrA	Anaerobic sulfite reductase subunit A	WP_042019172.1	NA	100	1.6e-211	TRUE	ahh:RY45_13370	K16950	asrA	anaerobic sulfite reductase subunit A	98	3.7e-208	TRUE	998088.B565_1571	COG0479	-	4Fe-4S dicluster domain	98.3	1.3e-263	FALSE
WP_085353936.1	asrA	Anaerobic sulfite reductase subunit A	WP_085353936.1	NA	100	1.8e-204	TRUE	senj:CFSAN001992_20800	K16950	asrA	anaerobic sulfite reductase subunit A	98.3	5e-202	TRUE	220341	COG0479	asrA	4Fe-4S dicluster domain	97.7	2.57e-257	TRUE
WP_115198427.1	asrA	Anaerobic sulfite reductase subunit A	WP_115198427.1	NA	100	4.2e-209	TRUE	spq:SPAB_00383	K16950	asrA	anaerobic sulfite reductase subunit A	99.7	1.6e-208	TRUE	220341	COG0479	asrA	4Fe-4S dicluster domain	99.4	9.13e-266	TRUE
WP_080094395.1	asrA	Anaerobic sulfite reductase subunit A	WP_080094395.1	NA	100	2.4e-209	TRUE	stm:STM2548	K16950	asrA	anaerobic sulfite reductase subunit A	99.7	9.6e-209	TRUE	90371.CY43_13600	COG0479	asrA	4Fe-4S dicluster domain	99.7	2.24e-266	TRUE
WP_117146894.1	asrA	Anaerobic sulfite reductase subunit A	WP_117146894.1	NA	100	1.9e-209	TRUE	spq:SPAB_00383	K16950	asrA	anaerobic sulfite reductase subunit A	99.4	4.8e-208	TRUE	220341	COG0479	asrA	4Fe-4S dicluster domain	99.1	2.62e-265	TRUE
WP_070793528.1	asrA	Anaerobic sulfite reductase subunit A	WP_070793528.1	NA	100	1.9e-209	TRUE	sei:SPC_1103	K16950	asrA	anaerobic sulfite reductase subunit A	99.7	1.6e-208	TRUE	220341	COG0479	asrA	4Fe-4S dicluster domain	99.1	5.28e-265	TRUE
WP_079804381.1	asrA	Anaerobic sulfite reductase subunit A	WP_079804381.1	NA	100	2.4e-209	TRUE	ses:SARI_00329	K16950	asrA	anaerobic sulfite reductase subunit A	97.1	8.4e-205	TRUE	90371.CY43_13600	COG0479	asrA	4Fe-4S dicluster domain	96.8	8.07e-260	TRUE
WP_089644316.1	asrA	Anaerobic sulfite reductase subunit A	WP_089644316.1	NA	100	5.4e-209	TRUE	ecy:ECSE_P3-0001	K16950	asrA	anaerobic sulfite reductase subunit A	96.8	9.3e-204	TRUE	90371.CY43_13600	COG0479	asrA	4Fe-4S dicluster domain	81.8	5.31e-224	TRUE
WP_058058512.1	asrA	Anaerobic sulfite reductase subunit A	WP_058058512.1	NA	100	2.6e-211	TRUE	avr:B565_1571	K16950	asrA	anaerobic sulfite reductase subunit A	98.9	5.7e-209	TRUE	998088.B565_1571	COG0479	-	4Fe-4S dicluster domain	98.9	7.82e-265	FALSE
WP_137444119.1	asrA	Anaerobic sulfite reductase subunit A	WP_137444119.1	NA	100	3.5e-208	TRUE	ecy:ECSE_P3-0001	K16950	asrA	anaerobic sulfite reductase subunit A	96.5	1.3e-202	TRUE	90371.CY43_13600	COG0479	asrA	4Fe-4S dicluster domain	81.6	1.52e-223	TRUE
WP_089674783.1	asrA	Anaerobic sulfite reductase subunit A	WP_089674783.1	NA	100	6e-208	TRUE	ecy:ECSE_P3-0001	K16950	asrA	anaerobic sulfite reductase subunit A	96	7.4e-201	TRUE	90371.CY43_13600	COG0479	asrA	4Fe-4S dicluster domain	82.4	3.74e-224	TRUE
WP_088744628.1	asrA	Anaerobic sulfite reductase subunit A	WP_088744628.1	NA	100	2.4e-209	TRUE	stm:STM2548	K16950	asrA	anaerobic sulfite reductase subunit A	97.1	1.2e-203	TRUE	90371.CY43_13600	COG0479	asrA	4Fe-4S dicluster domain	97.1	2.31e-259	TRUE
WP_079892785.1	asrA	Anaerobic sulfite reductase subunit A	WP_079892785.1	NA	100	3.2e-209	TRUE	spq:SPAB_00383	K16950	asrA	anaerobic sulfite reductase subunit A	98.3	4.9e-205	TRUE	220341	COG0479	asrA	4Fe-4S dicluster domain	98	3.42e-261	TRUE
WP_116722998.1	asrA	Anaerobic sulfite reductase subunit A	WP_116722998.1	NA	100	2.4e-209	TRUE	senj:CFSAN001992_20800	K16950	asrA	anaerobic sulfite reductase subunit A	99.4	1.3e-208	TRUE	220341	COG0479	asrA	4Fe-4S dicluster domain	98.8	3.72e-265	TRUE
WP_097494042.1	asrA	Anaerobic sulfite reductase subunit A	WP_097494042.1	NA	100	1.6e-208	TRUE	ecy:ECSE_P3-0001	K16950	asrA	anaerobic sulfite reductase subunit A	96.8	2.1e-203	TRUE	90371.CY43_13600	COG0479	asrA	4Fe-4S dicluster domain	81.6	1.77e-222	TRUE
WP_068947415.1	asrA	Anaerobic sulfite reductase subunit A	WP_068947415.1	NA	100	8.4e-210	TRUE	avo:AMS64_11480	K16950	asrA	anaerobic sulfite reductase subunit A	62.7	6.8e-130	TRUE	675817.VDA_001910	COG0479	asrA	4Fe-4S dicluster domain	98.9	3.31e-264	TRUE
WP_000985223.1	asrA	Anaerobic sulfite reductase subunit A	WP_000985223.1	NA	100	2.9e-210	TRUE	eal:EAKF1_ch1110	K16950	asrA	anaerobic sulfite reductase subunit A	98.3	8.1e-208	TRUE	1440052.EAKF1_ch1110	COG0479	asrA	4Fe-4S dicluster domain	98.3	6.43e-266	TRUE
WP_079943368.1	asrA	Anaerobic sulfite reductase subunit A	WP_079943368.1	NA	100	7.1e-209	TRUE	sei:SPC_1103	K16950	asrA	anaerobic sulfite reductase subunit A	99.7	1.6e-208	TRUE	220341	COG0479	asrA	4Fe-4S dicluster domain	99.1	7.5e-265	TRUE
WP_001601240.1	asrA	Anaerobic sulfite reductase subunit A	WP_001601240.1	NA	100	1.7e-207	TRUE	ecy:ECSE_P3-0001	K16950	asrA	anaerobic sulfite reductase subunit A	96.3	5.1e-202	TRUE	90371.CY43_13600	COG0479	asrA	4Fe-4S dicluster domain	81.8	3.57e-222	TRUE
WP_041216089.1	asrA	Anaerobic sulfite reductase subunit A	WP_041216089.1	NA	100	1.4e-212	TRUE	aaj:BOQ57_13195	K16950	asrA	anaerobic sulfite reductase subunit A	97.4	7e-207	TRUE	998088.B565_1571	COG0479	-	4Fe-4S dicluster domain	97.2	3.57e-261	FALSE
WP_097369534.1	asrA	Anaerobic sulfite reductase subunit A	WP_097369534.1	NA	100	1.4e-209	TRUE	stm:STM2548	K16950	asrA	anaerobic sulfite reductase subunit A	99.7	9.6e-209	TRUE	90371.CY43_13600	COG0479	asrA	4Fe-4S dicluster domain	99.7	1.11e-266	TRUE
WP_025774653.1	asrA	Anaerobic sulfite reductase subunit A	WP_025774653.1	NA	100	6.1e-205	TRUE	mta:Moth_1170	K16950	asrA	anaerobic sulfite reductase subunit A	98.5	1.3e-202	TRUE	264732.Moth_1170	COG1143	asrA	4Fe-4S dicluster domain	98.5	2.59e-257	TRUE
WP_044180496.1	asrA	Anaerobic sulfite reductase subunit A	WP_044180496.1	NA	100	3.1e-212	TRUE	stm:STM2548	K16950	asrA	anaerobic sulfite reductase subunit A	78.4	1.8e-170	TRUE	90371.CY43_13600	COG0479	asrA	4Fe-4S dicluster domain	78.4	6.83e-216	TRUE
WP_080209808.1	asrA	Anaerobic sulfite reductase subunit A	WP_080209808.1	NA	100	2.4e-209	TRUE	spq:SPAB_00383	K16950	asrA	anaerobic sulfite reductase subunit A	99.7	3.7e-208	TRUE	220341	COG0479	asrA	4Fe-4S dicluster domain	99.4	7.5e-265	TRUE
WP_137581487.1	asrA	Anaerobic sulfite reductase subunit A	WP_137581487.1	NA	100	3.5e-208	TRUE	ecy:ECSE_P3-0001	K16950	asrA	anaerobic sulfite reductase subunit A	97.1	1.6e-203	TRUE	90371.CY43_13600	COG0479	asrA	4Fe-4S dicluster domain	81.6	3.57e-222	TRUE
WP_139411414.1	asrA	Anaerobic sulfite reductase subunit A	WP_139411414.1	NA	100	2e-211	TRUE	avo:AMS64_11480	K16950	asrA	anaerobic sulfite reductase subunit A	98.3	3.7e-208	TRUE	998088.B565_1571	COG0479	-	4Fe-4S dicluster domain	98	3.72e-263	FALSE
WP_134815473.1	asrA	Anaerobic sulfite reductase subunit A	WP_134815473.1	NA	100	2.8e-129	TRUE	sei:SPC_1103	K16950	asrA	anaerobic sulfite reductase subunit A	98.7	2.1e-127	TRUE	220341	COG0479	asrA	4Fe-4S dicluster domain	97.8	3.39e-161	TRUE
WP_080178550.1	asrA	Anaerobic sulfite reductase subunit A	WP_080178550.1	NA	100	6.4e-210	TRUE	stm:STM2548	K16950	asrA	anaerobic sulfite reductase subunit A	99.7	1.9e-209	TRUE	90371.CY43_13600	COG0479	asrA	4Fe-4S dicluster domain	99.7	9.51e-268	TRUE
WP_106262144.1	asrA	Anaerobic sulfite reductase subunit A	WP_106262144.1	NA	100	1.9e-209	TRUE	avo:AMS64_11480	K16950	asrA	anaerobic sulfite reductase subunit A	62.4	4.4e-129	TRUE	675817.VDA_001910	COG0479	asrA	4Fe-4S dicluster domain	98.3	1.11e-262	TRUE
WP_115198173.1	asrA	Anaerobic sulfite reductase subunit A	WP_115198173.1	NA	100	1.2e-208	TRUE	ecy:ECSE_P3-0001	K16950	asrA	anaerobic sulfite reductase subunit A	96.8	3.9e-202	TRUE	90371.CY43_13600	COG0479	asrA	4Fe-4S dicluster domain	81.8	8.79e-223	TRUE
WP_079902461.1	asrA	Anaerobic sulfite reductase subunit A	WP_079902461.1	NA	100	6.4e-210	TRUE	stm:STM2548	K16950	asrA	anaerobic sulfite reductase subunit A	99.4	2.5e-209	TRUE	90371.CY43_13600	COG0479	asrA	4Fe-4S dicluster domain	99.4	2.73e-267	TRUE
WP_051124530.1	asrA	Anaerobic sulfite reductase subunit A	WP_051124530.1	NA	100	1.4e-209	TRUE	sei:SPC_1103	K16950	asrA	anaerobic sulfite reductase subunit A	99.4	1.8e-207	TRUE	220341	COG0479	asrA	4Fe-4S dicluster domain	98.9	1.92e-263	TRUE
WP_124782966.1	asrA	Anaerobic sulfite reductase subunit A	WP_124782966.1	NA	100	2.9e-210	TRUE	eal:EAKF1_ch1110	K16950	asrA	anaerobic sulfite reductase subunit A	98	9.9e-206	TRUE	1440052.EAKF1_ch1110	COG0479	asrA	4Fe-4S dicluster domain	98	3.57e-263	TRUE
WP_003492499.1	asrA	Anaerobic sulfite reductase subunit A	WP_003492499.1	NA	100	5.7e-203	TRUE	cld:CLSPO_c09560	K16950	asrA	anaerobic sulfite reductase subunit A	99.4	1.9e-201	TRUE	536232.CLM_1108	COG0479	asrA	Sulfite reductase, subunit A	93.6	1.17e-245	TRUE
WP_151287197.1	asrA	Anaerobic sulfite reductase subunit A	WP_151287197.1	NA	100	5.9e-211	TRUE	avr:B565_1571	K16950	asrA	anaerobic sulfite reductase subunit A	99.1	3.4e-209	TRUE	998088.B565_1571	COG0479	-	4Fe-4S dicluster domain	99.1	3.87e-265	FALSE
WP_141264639.1	asrA	Anaerobic sulfite reductase subunit A	WP_141264639.1	NA	100	2.7e-205	TRUE	mta:Moth_1170	K16950	asrA	anaerobic sulfite reductase subunit A	98.5	1e-202	TRUE	264732.Moth_1170	COG1143	asrA	4Fe-4S dicluster domain	98.5	1.28e-257	TRUE
WP_062282359.1	asrA	Anaerobic sulfite reductase subunit A	WP_062282359.1	NA	100	1.2e-205	TRUE	mta:Moth_1170	K16950	asrA	anaerobic sulfite reductase subunit A	82.3	3.3e-169	TRUE	264732.Moth_1170	COG1143	asrA	4Fe-4S dicluster domain	82.3	4.61e-214	TRUE
WP_080087137.1	asrA	Anaerobic sulfite reductase subunit A	WP_080087137.1	NA	100	2.4e-209	TRUE	spq:SPAB_00383	K16950	asrA	anaerobic sulfite reductase subunit A	99.7	1.6e-208	TRUE	220341	COG0479	asrA	4Fe-4S dicluster domain	99.4	1.3e-265	TRUE
WP_089522404.1	asrA	Anaerobic sulfite reductase subunit A	WP_089522404.1	NA	100	3.5e-208	TRUE	ecy:ECSE_P3-0001	K16950	asrA	anaerobic sulfite reductase subunit A	96.5	3.9e-202	TRUE	90371.CY43_13600	COG0479	asrA	4Fe-4S dicluster domain	81.3	2.93e-221	TRUE
WP_059227137.1	asrA	Anaerobic sulfite reductase subunit A	WP_059227137.1	NA	100	9.9e-211	TRUE	eal:EAKF1_ch1110	K16950	asrA	anaerobic sulfite reductase subunit A	99.4	1.9e-209	TRUE	1440052.EAKF1_ch1110	COG0479	asrA	4Fe-4S dicluster domain	99.4	9.51e-268	TRUE
WP_102988549.1	asrA	Anaerobic sulfite reductase subunit A	WP_102988549.1	NA	100	3.5e-211	TRUE	avr:B565_1571	K16950	asrA	anaerobic sulfite reductase subunit A	98.9	7.5e-209	TRUE	998088.B565_1571	COG0479	-	4Fe-4S dicluster domain	98.9	1.11e-264	FALSE
WP_079808430.1	asrA	Anaerobic sulfite reductase subunit A	WP_079808430.1	NA	100	2.4e-209	TRUE	spq:SPAB_00383	K16950	asrA	anaerobic sulfite reductase subunit A	98.8	1.1e-207	TRUE	220341	COG0479	asrA	4Fe-4S dicluster domain	98.6	6.17e-264	TRUE
WP_049684467.1	asrA	Anaerobic sulfite reductase subunit A	WP_049684467.1	NA	100	1.7e-210	TRUE	tki:TKV_c02960	K16950	asrA	anaerobic sulfite reductase subunit A	100	1.8e-210	TRUE	2325.TKV_c02960	COG1453	asrA	reductase, subunit A	100	2.85e-266	TRUE
WP_106489676.1	asrA	Anaerobic sulfite reductase subunit A	WP_106489676.1	NA	100	1.9e-170	TRUE	ecy:ECSE_P3-0001	K16950	asrA	anaerobic sulfite reductase subunit A	96.9	8.3e-166	TRUE	90371.CY43_13600	COG0479	asrA	4Fe-4S dicluster domain	82.3	2.24e-182	TRUE
WP_072644091.1	asrA	Anaerobic sulfite reductase subunit A	WP_072644091.1	NA	100	1.2e-208	TRUE	ecy:ECSE_P3-0001	K16950	asrA	anaerobic sulfite reductase subunit A	96.8	6e-203	TRUE	90371.CY43_13600	COG0479	asrA	4Fe-4S dicluster domain	81.3	2.07e-221	TRUE
WP_059253773.1	asrA	Anaerobic sulfite reductase subunit A	WP_059253773.1	NA	100	2.2e-210	TRUE	eal:EAKF1_ch1110	K16950	asrA	anaerobic sulfite reductase subunit A	98.6	2.4e-207	TRUE	1440052.EAKF1_ch1110	COG0479	asrA	4Fe-4S dicluster domain	98.6	2.62e-265	TRUE
WP_124242748.1	asrA	Anaerobic sulfite reductase subunit A	WP_124242748.1	NA	100	7.7e-211	TRUE	aaj:BOQ57_13195	K16950	asrA	anaerobic sulfite reductase subunit A	96.6	1.9e-204	TRUE	998088.B565_1571	COG0479	-	4Fe-4S dicluster domain	95.7	2.31e-257	FALSE
WP_011392684.1	asrA	Anaerobic sulfite reductase subunit A	WP_011392684.1	NA	100	8e-205	TRUE	mta:Moth_1170	K16950	asrA	anaerobic sulfite reductase subunit A	100	8.2e-205	TRUE	264732.Moth_1170	COG1143	asrA	4Fe-4S dicluster domain	100	2.31e-260	TRUE
WP_033058837.1	asrA	Anaerobic sulfite reductase subunit A	WP_033058837.1	NA	100	7.5e-203	TRUE	cld:CLSPO_c09560	K16950	asrA	anaerobic sulfite reductase subunit A	100	7.8e-203	TRUE	536232.CLM_1108	COG0479	asrA	Sulfite reductase, subunit A	93	2.26e-243	TRUE
WP_141305174.1	asrA	Anaerobic sulfite reductase subunit A	WP_141305174.1	NA	100	1.6e-205	TRUE	mta:Moth_1170	K16950	asrA	anaerobic sulfite reductase subunit A	98.5	5.9e-203	TRUE	264732.Moth_1170	COG1143	asrA	4Fe-4S dicluster domain	98.5	1.28e-257	TRUE
WP_057587026.1	asrA	Anaerobic sulfite reductase subunit A	WP_057587026.1	NA	100	8.4e-199	TRUE	psor:RSJ16_13110	K16950	asrA	anaerobic sulfite reductase subunit A	98.2	4.8e-197	TRUE	1292035.H476_0896	COG1143	asrA	4Fe-4S dicluster domain	98.5	2.77e-250	TRUE
WP_139727248.1	asrA	Anaerobic sulfite reductase subunit A	WP_139727248.1	NA	100	3.5e-211	TRUE	avr:B565_1571	K16950	asrA	anaerobic sulfite reductase subunit A	99.1	3.4e-209	TRUE	998088.B565_1571	COG0479	-	4Fe-4S dicluster domain	99.1	3.87e-265	FALSE
WP_023219890.1	asrA	Anaerobic sulfite reductase subunit A	WP_023219890.1	NA	100	2.4e-209	TRUE	senj:CFSAN001992_20800	K16950	asrA	anaerobic sulfite reductase subunit A	99.7	1.3e-208	TRUE	220341	COG0479	asrA	4Fe-4S dicluster domain	99.1	2.62e-265	TRUE
WP_120168121.1	asrA	Anaerobic sulfite reductase subunit A	WP_120168121.1	NA	100	1.6e-205	TRUE	gfe:Gferi_11910	K16950	asrA	anaerobic sulfite reductase subunit A	62.6	3.9e-130	TRUE	1230342.CTM_10783	COG0479	asrA	Sulfite reductase, subunit A	62.9	1.9e-161	TRUE
WP_071785311.1	asrA	Anaerobic sulfite reductase subunit A	WP_071785311.1	NA	100	1.1e-184	TRUE	stm:STM2548	K16950	asrA	anaerobic sulfite reductase subunit A	99.7	3.2e-184	TRUE	90371.CY43_13600	COG0479	asrA	4Fe-4S dicluster domain	99.7	2.17e-235	TRUE
WP_053300019.1	asrA	Anaerobic sulfite reductase subunit A	WP_053300019.1	NA	100	4.2e-209	TRUE	senj:CFSAN001992_20800	K16950	asrA	anaerobic sulfite reductase subunit A	99.7	4.8e-208	TRUE	220341	COG0479	asrA	4Fe-4S dicluster domain	99.1	1.51e-264	TRUE
WP_106338852.1	asrA	Anaerobic sulfite reductase subunit A	WP_106338852.1	NA	100	3.8e-210	TRUE	avo:AMS64_11480	K16950	asrA	anaerobic sulfite reductase subunit A	62.7	6.8e-130	TRUE	675817.VDA_001910	COG0479	asrA	4Fe-4S dicluster domain	98.9	1.64e-264	TRUE
WP_135490021.1	asrA	Anaerobic sulfite reductase subunit A	WP_135490021.1	NA	100	1.3e-207	TRUE	ecy:ECSE_P3-0001	K16950	asrA	anaerobic sulfite reductase subunit A	96.5	3.9e-202	TRUE	90371.CY43_13600	COG0479	asrA	4Fe-4S dicluster domain	81.8	1.77e-222	TRUE
WP_000985214.1	asrA	Anaerobic sulfite reductase subunit A	WP_000985214.1	NA	100	3.2e-209	TRUE	senj:CFSAN001992_20800	K16950	asrA	anaerobic sulfite reductase subunit A	100	3.3e-209	TRUE	220341	COG0479	asrA	4Fe-4S dicluster domain	99.4	4.52e-266	TRUE
WP_111761385.1	asrA	Anaerobic sulfite reductase subunit A	WP_111761385.1	NA	100	7.1e-209	TRUE	senj:CFSAN001992_20800	K16950	asrA	anaerobic sulfite reductase subunit A	99.4	3.7e-208	TRUE	220341	COG0479	asrA	4Fe-4S dicluster domain	98.8	3.72e-265	TRUE
WP_050956226.1	asrA	Anaerobic sulfite reductase subunit A	WP_050956226.1	NA	100	3.8e-210	TRUE	stm:STM2548	K16950	asrA	anaerobic sulfite reductase subunit A	99.7	3.3e-209	TRUE	90371.CY43_13600	COG0479	asrA	4Fe-4S dicluster domain	99.7	1.11e-266	TRUE
WP_068977912.1	asrA	Anaerobic sulfite reductase subunit A	WP_068977912.1	NA	100	5.9e-211	TRUE	avr:B565_1571	K16950	asrA	anaerobic sulfite reductase subunit A	98.6	3.7e-208	TRUE	998088.B565_1571	COG0479	-	4Fe-4S dicluster domain	98.6	6.42e-264	FALSE
WP_115059745.1	asrA	Anaerobic sulfite reductase subunit A	WP_115059745.1	NA	100	1.1e-209	TRUE	avo:AMS64_11480	K16950	asrA	anaerobic sulfite reductase subunit A	62.7	3.1e-130	TRUE	675817.VDA_001910	COG0479	asrA	4Fe-4S dicluster domain	98.9	1.15e-264	TRUE
WP_075517351.1	asrA	Anaerobic sulfite reductase subunit A	WP_075517351.1	NA	100	1.6e-205	TRUE	mta:Moth_1170	K16950	asrA	anaerobic sulfite reductase subunit A	91.2	4.8e-189	TRUE	264732.Moth_1170	COG1143	asrA	4Fe-4S dicluster domain	91.2	7.8e-240	TRUE
WP_135405981.1	asrA	Anaerobic sulfite reductase subunit A	WP_135405981.1	NA	100	1.8e-84	TRUE	ecy:ECSE_P3-0001	K16950	asrA	anaerobic sulfite reductase subunit A	93.7	9.8e-73	TRUE	90371.CY43_13600	COG0479	asrA	4Fe-4S dicluster domain	81.8	1.36e-82	TRUE
WP_059225093.1	asrA	Anaerobic sulfite reductase subunit A	WP_059225093.1	NA	100	1.3e-210	TRUE	eal:EAKF1_ch1110	K16950	asrA	anaerobic sulfite reductase subunit A	98.8	7.4e-209	TRUE	1440052.EAKF1_ch1110	COG0479	asrA	4Fe-4S dicluster domain	98.8	2.73e-267	TRUE
WP_079964529.1	asrA	Anaerobic sulfite reductase subunit A	WP_079964529.1	NA	100	3.2e-209	TRUE	senj:CFSAN001992_20800	K16950	asrA	anaerobic sulfite reductase subunit A	99.7	4.3e-209	TRUE	220341	COG0479	asrA	4Fe-4S dicluster domain	99.1	6.43e-266	TRUE
WP_088759724.1	asrA	Anaerobic sulfite reductase subunit A	WP_088759724.1	NA	100	2.4e-209	TRUE	spq:SPAB_00383	K16950	asrA	anaerobic sulfite reductase subunit A	97.7	1.1e-204	TRUE	220341	COG0479	asrA	4Fe-4S dicluster domain	97.4	1.39e-260	TRUE
WP_106224543.1	asrA	Anaerobic sulfite reductase subunit A	WP_106224543.1	NA	100	6.4e-210	TRUE	avo:AMS64_11480	K16950	asrA	anaerobic sulfite reductase subunit A	62.7	6.8e-130	TRUE	675817.VDA_001910	COG0479	asrA	4Fe-4S dicluster domain	98.9	1.64e-264	TRUE
WP_133957113.1	asrA	Anaerobic sulfite reductase subunit A	WP_133957113.1	NA	100	2.5e-206	TRUE	hhl:Halha_1250	K16950	asrA	anaerobic sulfite reductase subunit A	52.5	3e-106	TRUE	926561.KB900618_gene272	COG0479	asrA	Sulfite reductase, subunit A	54.8	1.41e-132	TRUE
WP_115431473.1	asrA	Anaerobic sulfite reductase subunit A	WP_115431473.1	NA	100	4.1e-102	TRUE	ecy:ECSE_P3-0001	K16950	asrA	anaerobic sulfite reductase subunit A	88.9	2e-72	TRUE	90371.CY43_13600	COG0479	asrA	4Fe-4S dicluster domain	80.4	1.7e-80	TRUE
WP_105462114.1	asrA	Anaerobic sulfite reductase subunit A	WP_105462114.1	NA	100	4.6e-208	TRUE	ecy:ECSE_P3-0001	K16950	asrA	anaerobic sulfite reductase subunit A	97.1	2.7e-203	TRUE	90371.CY43_13600	COG0479	asrA	4Fe-4S dicluster domain	81.8	6.19e-223	TRUE
WP_097457044.1	asrA	Anaerobic sulfite reductase subunit A	WP_097457044.1	NA	100	5.4e-209	TRUE	ecy:ECSE_P3-0001	K16950	asrA	anaerobic sulfite reductase subunit A	96.3	3.9e-202	TRUE	90371.CY43_13600	COG0479	asrA	4Fe-4S dicluster domain	81.6	4.36e-223	TRUE
WP_138183949.1	asrA	Anaerobic sulfite reductase subunit A	WP_138183949.1	NA	100	9.3e-209	TRUE	ecy:ECSE_P3-0001	K16950	asrA	anaerobic sulfite reductase subunit A	95.7	1.5e-201	TRUE	90371.CY43_13600	COG0479	asrA	4Fe-4S dicluster domain	81.2	1.02e-221	TRUE
WP_140238265.1	asrA	Anaerobic sulfite reductase subunit A	WP_140238265.1	NA	100	1.9e-209	TRUE	stm:STM2548	K16950	asrA	anaerobic sulfite reductase subunit A	99.7	9.6e-209	TRUE	90371.CY43_13600	COG0479	asrA	4Fe-4S dicluster domain	99.7	1.58e-266	TRUE
WP_000985210.1	asrA	Anaerobic sulfite reductase subunit A	WP_000985210.1	NA	100	5.4e-209	TRUE	spq:SPAB_00383	K16950	asrA	anaerobic sulfite reductase subunit A	99.7	1.6e-208	TRUE	220341	COG0479	asrA	4Fe-4S dicluster domain	99.4	6.43e-266	TRUE
WP_050959204.1	asrA	Anaerobic sulfite reductase subunit A	WP_050959204.1	NA	100	1.1e-209	TRUE	stm:STM2548	K16950	asrA	anaerobic sulfite reductase subunit A	99.7	1.3e-208	TRUE	90371.CY43_13600	COG0479	asrA	4Fe-4S dicluster domain	99.7	4.52e-266	TRUE
WP_023179655.1	asrA	Anaerobic sulfite reductase subunit A	WP_023179655.1	NA	100	2.4e-209	TRUE	spq:SPAB_00383	K16950	asrA	anaerobic sulfite reductase subunit A	97.7	4.9e-205	TRUE	220341	COG0479	asrA	4Fe-4S dicluster domain	97.4	9.81e-261	TRUE
WP_111769800.1	asrA	Anaerobic sulfite reductase subunit A	WP_111769800.1	NA	100	4.2e-209	TRUE	sei:SPC_1103	K16950	asrA	anaerobic sulfite reductase subunit A	99.7	1.3e-208	TRUE	220341	COG0479	asrA	4Fe-4S dicluster domain	99.1	5.28e-265	TRUE
WP_134949467.1	asrA	Anaerobic sulfite reductase subunit A	WP_134949467.1	NA	100	4.2e-209	TRUE	ses:SARI_00329	K16950	asrA	anaerobic sulfite reductase subunit A	99.7	1.3e-208	TRUE	90371.CY43_13600	COG0479	asrA	4Fe-4S dicluster domain	96	9.03e-257	TRUE
WP_095134282.1	asrA	Anaerobic sulfite reductase subunit A	WP_095134282.1	NA	100	3.6e-205	TRUE	ctet:BN906_02729	K16950	asrA	anaerobic sulfite reductase subunit A	57.1	1.5e-113	TRUE	398512.JQKC01000005_gene5506	COG0479	asrA	4Fe-4S dicluster domain	55.8	3.94e-143	TRUE
WP_055342328.1	asrA	Anaerobic sulfite reductase subunit A	WP_055342328.1	NA	100	8.4e-199	TRUE	psor:RSJ16_13110	K16950	asrA	anaerobic sulfite reductase subunit A	97	1.4e-193	TRUE	1292035.H476_0896	COG1143	asrA	4Fe-4S dicluster domain	96.7	2.98e-245	TRUE
WP_105462870.1	asrB	Anaerobic sulfite reductase subunit B	WP_105462870.1	NA	100	1e-162	TRUE	ecy:ECSE_P3-0002	K16951	asrB	anaerobic sulfite reductase subunit B	96.3	8.7e-157	TRUE	220341	COG0543	asrB	Iron-sulfur cluster binding domain of dihydroorotate dehydrogenase B	81.6	6.89e-171	TRUE
WP_000017589.1	asrB	Anaerobic sulfite reductase subunit B	WP_000017589.1	NA	100	7.9e-163	TRUE	stm:STM2549	K16951	asrB	anaerobic sulfite reductase subunit B	98.9	2e-161	TRUE	90371.CY43_13605	COG0543	asrB	Iron-sulfur cluster binding domain of dihydroorotate dehydrogenase B	98.9	1.16e-203	TRUE
WP_129503832.1	asrB	Anaerobic sulfite reductase subunit B	WP_129503832.1	NA	100	6.2e-163	TRUE	aem:CK911_08485	K16951	asrB	anaerobic sulfite reductase subunit B	98.9	3.5e-161	TRUE	998088.B565_1570	COG0543	-	Iron-sulfur cluster binding domain of dihydroorotate dehydrogenase B	98.6	8.14e-203	FALSE
WP_045410734.1	asrB	Anaerobic sulfite reductase subunit B	WP_045410734.1	NA	100	2.2e-157	TRUE	vow:A9237_25300	K16951	asrB	anaerobic sulfite reductase subunit B	99.2	1.5e-156	TRUE	1280001.BAOA01000007_gene4041	COG0543	asrB	Iron-sulfur cluster binding domain of dihydroorotate dehydrogenase B	98.9	3.19e-198	TRUE
WP_045484168.1	asrB	Anaerobic sulfite reductase subunit B	WP_045484168.1	NA	100	2.2e-157	TRUE	vow:A9237_25300	K16951	asrB	anaerobic sulfite reductase subunit B	99.6	2.9e-157	TRUE	1280001.BAOA01000007_gene4041	COG0543	asrB	Iron-sulfur cluster binding domain of dihydroorotate dehydrogenase B	99.2	1.92e-199	TRUE
WP_017818242.1	asrB	Anaerobic sulfite reductase subunit B	WP_017818242.1	NA	100	1.3e-157	TRUE	vow:A9237_25300	K16951	asrB	anaerobic sulfite reductase subunit B	99.2	1.1e-156	TRUE	1280001.BAOA01000007_gene4041	COG0543	asrB	Iron-sulfur cluster binding domain of dihydroorotate dehydrogenase B	98.9	1.58e-198	TRUE
WP_043162071.1	asrB	Anaerobic sulfite reductase subunit B	WP_043162071.1	NA	100	5.2e-162	TRUE	aem:CK911_08485	K16951	asrB	anaerobic sulfite reductase subunit B	98.9	1.1e-159	TRUE	998088.B565_1570	COG0543	-	Iron-sulfur cluster binding domain of dihydroorotate dehydrogenase B	98.2	1.07e-200	FALSE
WP_053289203.1	asrB	Anaerobic sulfite reductase subunit B	WP_053289203.1	NA	100	4.6e-163	TRUE	ecy:ECSE_P3-0002	K16951	asrB	anaerobic sulfite reductase subunit B	94.1	8.2e-155	TRUE	90371.CY43_13605	COG0543	asrB	Iron-sulfur cluster binding domain of dihydroorotate dehydrogenase B	82.4	3.57e-173	TRUE
WP_138183367.1	asrB	Anaerobic sulfite reductase subunit B	WP_138183367.1	NA	100	3.3e-161	TRUE	ecy:ECSE_P3-0002	K16951	asrB	anaerobic sulfite reductase subunit B	95.9	8.1e-155	TRUE	220341	COG0543	asrB	Iron-sulfur cluster binding domain of dihydroorotate dehydrogenase B	81.3	1.13e-168	TRUE
WP_113456522.1	asrB	Anaerobic sulfite reductase subunit B	WP_113456522.1	NA	100	5.7e-141	TRUE	ecy:ECSE_P3-0002	K16951	asrB	anaerobic sulfite reductase subunit B	96.6	2.5e-136	TRUE	220341	COG0543	asrB	Iron-sulfur cluster binding domain of dihydroorotate dehydrogenase B	82.6	1.41e-147	TRUE
WP_109283900.1	asrB	Anaerobic sulfite reductase subunit B	WP_109283900.1	NA	100	7.9e-163	TRUE	stm:STM2549	K16951	asrB	anaerobic sulfite reductase subunit B	99.3	6.9e-162	TRUE	90371.CY43_13605	COG0543	asrB	Iron-sulfur cluster binding domain of dihydroorotate dehydrogenase B	99.3	2.85e-204	TRUE
WP_050194140.1	asrB	Anaerobic sulfite reductase subunit B	WP_050194140.1	NA	100	9.3e-164	TRUE	sty:STY2795	K16951	asrB	anaerobic sulfite reductase subunit B	99.6	4.8e-163	TRUE	220341	COG0543	asrB	Iron-sulfur cluster binding domain of dihydroorotate dehydrogenase B	99.6	1.72e-205	TRUE
WP_111770532.1	asrB	Anaerobic sulfite reductase subunit B	WP_111770532.1	NA	100	2.7e-163	TRUE	stm:STM2549	K16951	asrB	anaerobic sulfite reductase subunit B	99.3	1.1e-162	TRUE	90371.CY43_13605	COG0543	asrB	Iron-sulfur cluster binding domain of dihydroorotate dehydrogenase B	99.3	1.72e-205	TRUE
WP_079848450.1	asrB	Anaerobic sulfite reductase subunit B	WP_079848450.1	NA	100	1.8e-162	TRUE	stm:STM2549	K16951	asrB	anaerobic sulfite reductase subunit B	99.3	7.6e-161	TRUE	90371.CY43_13605	COG0543	asrB	Iron-sulfur cluster binding domain of dihydroorotate dehydrogenase B	99.3	4.73e-203	TRUE
WP_024797666.1	asrB	Anaerobic sulfite reductase subunit B	WP_024797666.1	NA	100	6e-163	TRUE	stm:STM2549	K16951	asrB	anaerobic sulfite reductase subunit B	99.6	4e-162	TRUE	90371.CY43_13605	COG0543	asrB	Iron-sulfur cluster binding domain of dihydroorotate dehydrogenase B	99.6	9.93e-205	TRUE
WP_149450122.1	asrB	Anaerobic sulfite reductase subunit B	WP_149450122.1	NA	100	9.3e-164	TRUE	sty:STY2795	K16951	asrB	anaerobic sulfite reductase subunit B	80.5	7.7e-137	TRUE	220341	COG0543	asrB	Iron-sulfur cluster binding domain of dihydroorotate dehydrogenase B	80.5	1.45e-172	TRUE
WP_063107997.1	asrB	Anaerobic sulfite reductase subunit B	WP_063107997.1	NA	100	1.1e-164	TRUE	ecy:ECSE_P3-0002	K16951	asrB	anaerobic sulfite reductase subunit B	95.6	9.7e-156	TRUE	220341	COG0543	asrB	Iron-sulfur cluster binding domain of dihydroorotate dehydrogenase B	81.2	8.03e-170	TRUE
WP_053507504.1	asrB	Anaerobic sulfite reductase subunit B	WP_053507504.1	NA	100	2.1e-163	TRUE	sty:STY2795	K16951	asrB	anaerobic sulfite reductase subunit B	99.6	8.2e-163	TRUE	220341	COG0543	asrB	Iron-sulfur cluster binding domain of dihydroorotate dehydrogenase B	99.6	5.99e-206	TRUE
WP_096925868.1	asrB	Anaerobic sulfite reductase subunit B	WP_096925868.1	NA	100	2.2e-151	TRUE	ecy:ECSE_P3-0002	K16951	asrB	anaerobic sulfite reductase subunit B	96.8	5.8e-147	TRUE	220341	COG0543	asrB	Iron-sulfur cluster binding domain of dihydroorotate dehydrogenase B	83.8	3.14e-162	TRUE
WP_050939374.1	asrB	Anaerobic sulfite reductase subunit B	WP_050939374.1	NA	100	1.7e-157	TRUE	vow:A9237_25300	K16951	asrB	anaerobic sulfite reductase subunit B	99.2	2.5e-156	TRUE	1280001.BAOA01000007_gene4041	COG0543	asrB	Iron-sulfur cluster binding domain of dihydroorotate dehydrogenase B	98.9	6.44e-198	TRUE
WP_063074034.1	asrB	Anaerobic sulfite reductase subunit B	WP_063074034.1	NA	100	2.1e-163	TRUE	ecy:ECSE_P3-0002	K16951	asrB	anaerobic sulfite reductase subunit B	97.1	7.1e-159	TRUE	220341	COG0543	asrB	Iron-sulfur cluster binding domain of dihydroorotate dehydrogenase B	82	1.45e-172	TRUE
WP_059225092.1	asrB	Anaerobic sulfite reductase subunit B	WP_059225092.1	NA	100	7.1e-164	TRUE	sty:STY2795	K16951	asrB	anaerobic sulfite reductase subunit B	80.9	3.5e-137	TRUE	220341	COG0543	asrB	Iron-sulfur cluster binding domain of dihydroorotate dehydrogenase B	80.9	1.02e-172	TRUE
WP_061007720.1	asrB	Anaerobic sulfite reductase subunit B	WP_061007720.1	NA	100	9.7e-158	TRUE	vow:A9237_25300	K16951	asrB	anaerobic sulfite reductase subunit B	99.2	1.1e-156	TRUE	1280001.BAOA01000007_gene4041	COG0543	asrB	Iron-sulfur cluster binding domain of dihydroorotate dehydrogenase B	98.9	1.58e-198	TRUE
WP_050921270.1	asrB	Anaerobic sulfite reductase subunit B	WP_050921270.1	NA	100	1.3e-157	TRUE	vow:A9237_25300	K16951	asrB	anaerobic sulfite reductase subunit B	99.2	1.9e-156	TRUE	1280001.BAOA01000007_gene4041	COG0543	asrB	Iron-sulfur cluster binding domain of dihydroorotate dehydrogenase B	98.9	4.53e-198	TRUE
WP_023184783.1	asrB	Anaerobic sulfite reductase subunit B	WP_023184783.1	NA	100	2.7e-163	TRUE	stm:STM2549	K16951	asrB	anaerobic sulfite reductase subunit B	98.5	9e-162	TRUE	90371.CY43_13605	COG0543	asrB	Iron-sulfur cluster binding domain of dihydroorotate dehydrogenase B	98.5	9.93e-205	TRUE
WP_009695891.1	asrB	Anaerobic sulfite reductase subunit B	WP_009695891.1	NA	100	2.2e-157	TRUE	vow:A9237_25300	K16951	asrB	anaerobic sulfite reductase subunit B	99.6	5e-157	TRUE	1280001.BAOA01000007_gene4041	COG0543	asrB	Iron-sulfur cluster binding domain of dihydroorotate dehydrogenase B	99.2	7.83e-199	TRUE
WP_059271099.1	asrB	Anaerobic sulfite reductase subunit B	WP_059271099.1	NA	100	5.5e-164	TRUE	sty:STY2795	K16951	asrB	anaerobic sulfite reductase subunit B	80.9	9.1e-138	TRUE	220341	COG0543	asrB	Iron-sulfur cluster binding domain of dihydroorotate dehydrogenase B	80.9	1.77e-173	TRUE
WP_080203369.1	asrB	Anaerobic sulfite reductase subunit B	WP_080203369.1	NA	100	9.3e-164	TRUE	sty:STY2795	K16951	asrB	anaerobic sulfite reductase subunit B	99.6	4.8e-163	TRUE	220341	COG0543	asrB	Iron-sulfur cluster binding domain of dihydroorotate dehydrogenase B	99.6	8.51e-206	TRUE
WP_105269251.1	asrB	Anaerobic sulfite reductase subunit B	WP_105269251.1	NA	100	2.2e-154	TRUE	ecy:ECSE_P3-0002	K16951	asrB	anaerobic sulfite reductase subunit B	96.1	2.2e-149	TRUE	220341	COG0543	asrB	Iron-sulfur cluster binding domain of dihydroorotate dehydrogenase B	81	5.45e-162	TRUE
WP_131045174.1	asrB	Anaerobic sulfite reductase subunit B	WP_131045174.1	NA	100	1.6e-163	TRUE	stm:STM2549	K16951	asrB	anaerobic sulfite reductase subunit B	99.6	1.4e-162	TRUE	90371.CY43_13605	COG0543	asrB	Iron-sulfur cluster binding domain of dihydroorotate dehydrogenase B	99.6	4.92e-205	TRUE
WP_131038958.1	asrB	Anaerobic sulfite reductase subunit B	WP_131038958.1	NA	100	1e-162	TRUE	stm:STM2549	K16951	asrB	anaerobic sulfite reductase subunit B	99.6	4e-162	TRUE	90371.CY43_13605	COG0543	asrB	Iron-sulfur cluster binding domain of dihydroorotate dehydrogenase B	99.6	1.41e-204	TRUE
WP_135420924.1	asrB	Anaerobic sulfite reductase subunit B	WP_135420924.1	NA	100	4.1e-110	TRUE	stm:STM2549	K16951	asrB	anaerobic sulfite reductase subunit B	98.9	1.4e-108	TRUE	90371.CY43_13605	COG0543	asrB	Iron-sulfur cluster binding domain of dihydroorotate dehydrogenase B	98.9	5.57e-137	TRUE
WP_045485799.1	asrB	Anaerobic sulfite reductase subunit B	WP_045485799.1	NA	100	9.7e-158	TRUE	vow:A9237_25300	K16951	asrB	anaerobic sulfite reductase subunit B	99.2	1.1e-156	TRUE	1280001.BAOA01000007_gene4041	COG0543	asrB	Iron-sulfur cluster binding domain of dihydroorotate dehydrogenase B	98.9	2.25e-198	TRUE
WP_059234400.1	asrB	Anaerobic sulfite reductase subunit B	WP_059234400.1	NA	100	9.3e-164	TRUE	sty:STY2795	K16951	asrB	anaerobic sulfite reductase subunit B	80.9	1.2e-137	TRUE	220341	COG0543	asrB	Iron-sulfur cluster binding domain of dihydroorotate dehydrogenase B	80.9	1.77e-173	TRUE
WP_088568691.1	asrB	Anaerobic sulfite reductase subunit B	WP_088568691.1	NA	100	9.3e-164	TRUE	ecy:ECSE_P3-0002	K16951	asrB	anaerobic sulfite reductase subunit B	96.7	1.2e-158	TRUE	220341	COG0543	asrB	Iron-sulfur cluster binding domain of dihydroorotate dehydrogenase B	82	7.2e-173	TRUE
WP_053258930.1	asrB	Anaerobic sulfite reductase subunit B	WP_053258930.1	NA	100	1.6e-163	TRUE	sty:STY2795	K16951	asrB	anaerobic sulfite reductase subunit B	99.6	4.8e-163	TRUE	220341	COG0543	asrB	Iron-sulfur cluster binding domain of dihydroorotate dehydrogenase B	99.6	1.21e-205	TRUE
WP_000076063.1	asrB	Anaerobic sulfite reductase subunit B	WP_000076063.1	NA	100	2.7e-163	TRUE	sty:STY2795	K16951	asrB	anaerobic sulfite reductase subunit B	80.1	8.5e-136	TRUE	220341	COG0543	asrB	Iron-sulfur cluster binding domain of dihydroorotate dehydrogenase B	80.1	6.89e-171	TRUE
WP_000017590.1	asrB	Anaerobic sulfite reductase subunit B	WP_000017590.1	NA	100	2.1e-163	TRUE	stm:STM2549	K16951	asrB	anaerobic sulfite reductase subunit B	97.1	7.1e-159	TRUE	90371.CY43_13605	COG0543	asrB	Iron-sulfur cluster binding domain of dihydroorotate dehydrogenase B	97.1	9.15e-201	TRUE
WP_097494041.1	asrB	Anaerobic sulfite reductase subunit B	WP_097494041.1	NA	100	3.5e-163	TRUE	ecy:ECSE_P3-0002	K16951	asrB	anaerobic sulfite reductase subunit B	96	1.8e-157	TRUE	220341	COG0543	asrB	Iron-sulfur cluster binding domain of dihydroorotate dehydrogenase B	81.6	1.45e-172	TRUE
WP_058111359.1	asrB	Anaerobic sulfite reductase subunit B	WP_058111359.1	NA	100	6e-163	TRUE	stm:STM2549	K16951	asrB	anaerobic sulfite reductase subunit B	99.6	2.4e-162	TRUE	90371.CY43_13605	COG0543	asrB	Iron-sulfur cluster binding domain of dihydroorotate dehydrogenase B	99.6	6.99e-205	TRUE
WP_052909492.1	asrB	Anaerobic sulfite reductase subunit B	WP_052909492.1	NA	100	2.1e-163	TRUE	sty:STY2795	K16951	asrB	anaerobic sulfite reductase subunit B	99.6	6.2e-163	TRUE	220341	COG0543	asrB	Iron-sulfur cluster binding domain of dihydroorotate dehydrogenase B	99.6	3.46e-205	TRUE
WP_135410390.1	asrB	Anaerobic sulfite reductase subunit B	WP_135410390.1	NA	100	3.2e-164	TRUE	ecy:ECSE_P3-0002	K16951	asrB	anaerobic sulfite reductase subunit B	96	1.3e-157	TRUE	220341	COG0543	asrB	Iron-sulfur cluster binding domain of dihydroorotate dehydrogenase B	81.2	2.4e-171	TRUE
WP_089638390.1	asrB	Anaerobic sulfite reductase subunit B	WP_089638390.1	NA	100	1.6e-163	TRUE	ecy:ECSE_P3-0002	K16951	asrB	anaerobic sulfite reductase subunit B	96.7	7.1e-159	TRUE	220341	COG0543	asrB	Iron-sulfur cluster binding domain of dihydroorotate dehydrogenase B	81.6	1.02e-172	TRUE
WP_104046263.1	asrB	Anaerobic sulfite reductase subunit B	WP_104046263.1	NA	100	2.2e-157	TRUE	vow:A9237_25300	K16951	asrB	anaerobic sulfite reductase subunit B	99.6	6.5e-157	TRUE	1280001.BAOA01000007_gene4041	COG0543	asrB	Iron-sulfur cluster binding domain of dihydroorotate dehydrogenase B	99.2	1.58e-198	TRUE
WP_105462113.1	asrB	Anaerobic sulfite reductase subunit B	WP_105462113.1	NA	100	1.2e-163	TRUE	ecy:ECSE_P3-0002	K16951	asrB	anaerobic sulfite reductase subunit B	95.6	6.1e-158	TRUE	220341	COG0543	asrB	Iron-sulfur cluster binding domain of dihydroorotate dehydrogenase B	80.5	2.4e-171	TRUE
WP_105269407.1	asrB	Anaerobic sulfite reductase subunit B	WP_105269407.1	NA	100	3.7e-154	TRUE	ecy:ECSE_P3-0002	K16951	asrB	anaerobic sulfite reductase subunit B	95	1.2e-147	TRUE	220341	COG0543	asrB	Iron-sulfur cluster binding domain of dihydroorotate dehydrogenase B	81.4	6.64e-163	TRUE
WP_097290209.1	asrB	Anaerobic sulfite reductase subunit B	WP_097290209.1	NA	100	4.2e-164	TRUE	ecy:ECSE_P3-0002	K16951	asrB	anaerobic sulfite reductase subunit B	97.1	9.3e-159	TRUE	220341	COG0543	asrB	Iron-sulfur cluster binding domain of dihydroorotate dehydrogenase B	81.6	1.69e-171	TRUE
WP_061738770.1	asrB	Anaerobic sulfite reductase subunit B	WP_061738770.1	NA	100	1.2e-163	TRUE	sty:STY2795	K16951	asrB	anaerobic sulfite reductase subunit B	99.6	2.8e-163	TRUE	220341	COG0543	asrB	Iron-sulfur cluster binding domain of dihydroorotate dehydrogenase B	99.6	5.99e-206	TRUE
WP_079915331.1	asrB	Anaerobic sulfite reductase subunit B	WP_079915331.1	NA	100	2.7e-163	TRUE	stm:STM2549	K16951	asrB	anaerobic sulfite reductase subunit B	99.6	1.4e-162	TRUE	90371.CY43_13605	COG0543	asrB	Iron-sulfur cluster binding domain of dihydroorotate dehydrogenase B	99.6	1.21e-205	TRUE
WP_135523612.1	asrB	Anaerobic sulfite reductase subunit B	WP_135523612.1	NA	100	9.3e-164	TRUE	ecy:ECSE_P3-0002	K16951	asrB	anaerobic sulfite reductase subunit B	96	3e-157	TRUE	220341	COG0543	asrB	Iron-sulfur cluster binding domain of dihydroorotate dehydrogenase B	80.9	3.98e-170	TRUE
WP_150388918.1	asrB	Anaerobic sulfite reductase subunit B	WP_150388918.1	NA	100	1.4e-162	TRUE	aem:CK911_08485	K16951	asrB	anaerobic sulfite reductase subunit B	98.6	1.3e-160	TRUE	998088.B565_1570	COG0543	-	Iron-sulfur cluster binding domain of dihydroorotate dehydrogenase B	98.6	1.16e-202	FALSE
WP_001308014.1	asrB	Anaerobic sulfite reductase subunit B	WP_001308014.1	NA	100	2.7e-163	TRUE	ecy:ECSE_P3-0002	K16951	asrB	anaerobic sulfite reductase subunit B	95.2	1.5e-156	TRUE	220341	COG0543	asrB	Iron-sulfur cluster binding domain of dihydroorotate dehydrogenase B	81.6	1.02e-172	TRUE
WP_101905673.1	asrB	Anaerobic sulfite reductase subunit B	WP_101905673.1	NA	100	7.5e-158	TRUE	vow:A9237_25300	K16951	asrB	anaerobic sulfite reductase subunit B	99.2	1.5e-156	TRUE	1280001.BAOA01000007_gene4041	COG0543	asrB	Iron-sulfur cluster binding domain of dihydroorotate dehydrogenase B	98.9	1.58e-198	TRUE
WP_075113047.1	asrB	Anaerobic sulfite reductase subunit B	WP_075113047.1	NA	100	1.2e-163	TRUE	aem:CK911_08485	K16951	asrB	anaerobic sulfite reductase subunit B	98.9	9.3e-162	TRUE	998088.B565_1570	COG0543	-	Iron-sulfur cluster binding domain of dihydroorotate dehydrogenase B	98.9	6.97e-204	FALSE
WP_088758588.1	asrB	Anaerobic sulfite reductase subunit B	WP_088758588.1	NA	100	2.7e-163	TRUE	stm:STM2549	K16951	asrB	anaerobic sulfite reductase subunit B	99.6	3.7e-163	TRUE	90371.CY43_13605	COG0543	asrB	Iron-sulfur cluster binding domain of dihydroorotate dehydrogenase B	99.6	5.99e-206	TRUE
WP_000017586.1	asrB	Anaerobic sulfite reductase subunit B	WP_000017586.1	NA	100	1.2e-163	TRUE	stm:STM2549	K16951	asrB	anaerobic sulfite reductase subunit B	99.6	1.1e-162	TRUE	90371.CY43_13605	COG0543	asrB	Iron-sulfur cluster binding domain of dihydroorotate dehydrogenase B	99.6	2.44e-205	TRUE
WP_097463295.1	asrB	Anaerobic sulfite reductase subunit B	WP_097463295.1	NA	100	6e-163	TRUE	ecy:ECSE_P3-0002	K16951	asrB	anaerobic sulfite reductase subunit B	94.9	2.2e-155	TRUE	90371.CY43_13605	COG0543	asrB	Iron-sulfur cluster binding domain of dihydroorotate dehydrogenase B	82.4	1.25e-173	TRUE
WP_001601239.1	asrB	Anaerobic sulfite reductase subunit B	WP_001601239.1	NA	100	3.5e-163	TRUE	ecy:ECSE_P3-0002	K16951	asrB	anaerobic sulfite reductase subunit B	94.9	7.4e-156	TRUE	220341	COG0543	asrB	Iron-sulfur cluster binding domain of dihydroorotate dehydrogenase B	80.1	5.66e-170	TRUE
WP_103251620.1	asrB	Anaerobic sulfite reductase subunit B	WP_103251620.1	NA	100	8.1e-163	TRUE	aem:CK911_08485	K16951	asrB	anaerobic sulfite reductase subunit B	97.8	5.1e-160	TRUE	998088.B565_1570	COG0543	-	Iron-sulfur cluster binding domain of dihydroorotate dehydrogenase B	97.8	3.32e-202	FALSE
WP_089626099.1	asrB	Anaerobic sulfite reductase subunit B	WP_089626099.1	NA	100	3.5e-163	TRUE	ecy:ECSE_P3-0002	K16951	asrB	anaerobic sulfite reductase subunit B	96.3	3.5e-158	TRUE	220341	COG0543	asrB	Iron-sulfur cluster binding domain of dihydroorotate dehydrogenase B	81.6	2.06e-172	TRUE
WP_115544724.1	asrB	Anaerobic sulfite reductase subunit B	WP_115544724.1	NA	100	8.9e-162	TRUE	aem:CK911_08485	K16951	asrB	anaerobic sulfite reductase subunit B	98.6	2.5e-159	TRUE	998088.B565_1570	COG0543	-	Iron-sulfur cluster binding domain of dihydroorotate dehydrogenase B	98.6	2.93e-200	FALSE
WP_109219264.1	asrB	Anaerobic sulfite reductase subunit B	WP_109219264.1	NA	100	1.2e-163	TRUE	sty:STY2795	K16951	asrB	anaerobic sulfite reductase subunit B	99.6	1.1e-162	TRUE	220341	COG0543	asrB	Iron-sulfur cluster binding domain of dihydroorotate dehydrogenase B	99.6	3.46e-205	TRUE
WP_002442239.1	asrB	Anaerobic sulfite reductase subunit B	WP_002442239.1	NA	100	1.5e-161	TRUE	ebt:EBL_c07570	K16951	asrB	anaerobic sulfite reductase subunit B	100	1.5e-161	TRUE	630626.EBL_c07570	COG0543	asrB	2-polyprenylphenol hydroxylase and related flavodoxin oxidoreductases	100	6.99e-205	TRUE
WP_113281744.1	asrB	Anaerobic sulfite reductase subunit B	WP_113281744.1	NA	100	2.1e-163	TRUE	ecy:ECSE_P3-0002	K16951	asrB	anaerobic sulfite reductase subunit B	96	1.8e-157	TRUE	220341	COG0543	asrB	Iron-sulfur cluster binding domain of dihydroorotate dehydrogenase B	81.2	1.19e-171	TRUE
WP_111751864.1	asrB	Anaerobic sulfite reductase subunit B	WP_111751864.1	NA	100	1.9e-164	TRUE	stm:STM2549	K16951	asrB	anaerobic sulfite reductase subunit B	98.9	7.6e-161	TRUE	90371.CY43_13605	COG0543	asrB	Iron-sulfur cluster binding domain of dihydroorotate dehydrogenase B	98.9	6.71e-203	TRUE
WP_101347424.1	asrB	Anaerobic sulfite reductase subunit B	WP_101347424.1	NA	100	4e-162	TRUE	aem:CK911_08485	K16951	asrB	anaerobic sulfite reductase subunit B	97.8	1.1e-159	TRUE	998088.B565_1570	COG0543	-	Iron-sulfur cluster binding domain of dihydroorotate dehydrogenase B	97.1	2.24e-200	FALSE
WP_023218661.1	asrB	Anaerobic sulfite reductase subunit B	WP_023218661.1	NA	100	2.7e-163	TRUE	stm:STM2549	K16951	asrB	anaerobic sulfite reductase subunit B	99.3	6.9e-162	TRUE	90371.CY43_13605	COG0543	asrB	Iron-sulfur cluster binding domain of dihydroorotate dehydrogenase B	99.3	2.85e-204	TRUE
WP_061104296.1	asrB	Anaerobic sulfite reductase subunit B	WP_061104296.1	NA	100	2.1e-163	TRUE	stm:STM2549	K16951	asrB	anaerobic sulfite reductase subunit B	99.6	1.4e-162	TRUE	90371.CY43_13605	COG0543	asrB	Iron-sulfur cluster binding domain of dihydroorotate dehydrogenase B	99.6	1.21e-205	TRUE
WP_079813248.1	asrB	Anaerobic sulfite reductase subunit B	WP_079813248.1	NA	100	2.4e-164	TRUE	stm:STM2549	K16951	asrB	anaerobic sulfite reductase subunit B	97.8	1.9e-159	TRUE	90371.CY43_13605	COG0543	asrB	Iron-sulfur cluster binding domain of dihydroorotate dehydrogenase B	97.8	6.44e-201	TRUE
WP_042966844.1	asrB	Anaerobic sulfite reductase subunit B	WP_042966844.1	NA	100	1.2e-163	TRUE	ecy:ECSE_P3-0002	K16951	asrB	anaerobic sulfite reductase subunit B	96.3	1.6e-158	TRUE	220341	COG0543	asrB	Iron-sulfur cluster binding domain of dihydroorotate dehydrogenase B	81.6	7.2e-173	TRUE
WP_046595947.1	asrB	Anaerobic sulfite reductase subunit B	WP_046595947.1	NA	100	3e-162	TRUE	spt:SPA0317	K16951	asrB	anaerobic sulfite reductase subunit B	97.8	7.9e-158	TRUE	90371.CY43_13605	COG0543	asrB	Iron-sulfur cluster binding domain of dihydroorotate dehydrogenase B	97.4	1.52e-199	TRUE
WP_000017582.1	asrB	Anaerobic sulfite reductase subunit B	WP_000017582.1	NA	100	2.7e-163	TRUE	spt:SPA0317	K16951	asrB	anaerobic sulfite reductase subunit B	100	2.8e-163	TRUE	90371.CY43_13605	COG0543	asrB	Iron-sulfur cluster binding domain of dihydroorotate dehydrogenase B	99.6	1.21e-205	TRUE
WP_045043989.1	asrB	Anaerobic sulfite reductase subunit B	WP_045043989.1	NA	100	1.3e-162	TRUE	ahy:AHML_13690	K16951	asrB	anaerobic sulfite reductase subunit B	66.4	6.4e-107	TRUE	1454202.PPBDW_120112___1	COG0543	asrB	Iron-sulfur cluster binding domain of dihydroorotate dehydrogenase B	99.6	7.87e-207	TRUE
WP_108468069.1	asrB	Anaerobic sulfite reductase subunit B	WP_108468069.1	NA	100	2.1e-163	TRUE	stm:STM2549	K16951	asrB	anaerobic sulfite reductase subunit B	99.6	2.8e-163	TRUE	90371.CY43_13605	COG0543	asrB	Iron-sulfur cluster binding domain of dihydroorotate dehydrogenase B	99.6	5.99e-206	TRUE
WP_001362581.1	asrB	Anaerobic sulfite reductase subunit B	WP_001362581.1	NA	100	6e-163	TRUE	ecy:ECSE_P3-0002	K16951	asrB	anaerobic sulfite reductase subunit B	95.2	2.8e-155	TRUE	220341	COG0543	asrB	Iron-sulfur cluster binding domain of dihydroorotate dehydrogenase B	81.6	3.42e-171	TRUE
WP_089603216.1	asrB	Anaerobic sulfite reductase subunit B	WP_089603216.1	NA	100	1.6e-163	TRUE	ecy:ECSE_P3-0002	K16951	asrB	anaerobic sulfite reductase subunit B	94.9	2.2e-155	TRUE	220341	COG0543	asrB	Iron-sulfur cluster binding domain of dihydroorotate dehydrogenase B	80.9	6.89e-171	TRUE
WP_110301431.1	asrB	Anaerobic sulfite reductase subunit B	WP_110301431.1	NA	100	3.5e-163	TRUE	stm:STM2549	K16951	asrB	anaerobic sulfite reductase subunit B	99.6	1.1e-162	TRUE	90371.CY43_13605	COG0543	asrB	Iron-sulfur cluster binding domain of dihydroorotate dehydrogenase B	99.6	1.72e-205	TRUE
WP_135494455.1	asrB	Anaerobic sulfite reductase subunit B	WP_135494455.1	NA	100	1.2e-163	TRUE	stm:STM2549	K16951	asrB	anaerobic sulfite reductase subunit B	99.6	1.1e-162	TRUE	90371.CY43_13605	COG0543	asrB	Iron-sulfur cluster binding domain of dihydroorotate dehydrogenase B	99.6	3.46e-205	TRUE
WP_095573648.1	asrB	Anaerobic sulfite reductase subunit B	WP_095573648.1	NA	100	4.2e-164	TRUE	sty:STY2795	K16951	asrB	anaerobic sulfite reductase subunit B	80.5	2e-137	TRUE	220341	COG0543	asrB	Iron-sulfur cluster binding domain of dihydroorotate dehydrogenase B	80.5	3.57e-173	TRUE
WP_064338207.1	asrB	Anaerobic sulfite reductase subunit B	WP_064338207.1	NA	100	6.2e-163	TRUE	aem:CK911_08485	K16951	asrB	anaerobic sulfite reductase subunit B	98.9	7.8e-161	TRUE	998088.B565_1570	COG0543	-	Iron-sulfur cluster binding domain of dihydroorotate dehydrogenase B	98.6	2.33e-202	FALSE
WP_102601160.1	asrB	Anaerobic sulfite reductase subunit B	WP_102601160.1	NA	100	2.1e-163	TRUE	stm:STM2549	K16951	asrB	anaerobic sulfite reductase subunit B	81.6	8e-134	TRUE	90371.CY43_13605	COG0543	asrB	Iron-sulfur cluster binding domain of dihydroorotate dehydrogenase B	81.6	2.2e-167	TRUE
WP_024155965.1	asrB	Anaerobic sulfite reductase subunit B	WP_024155965.1	NA	100	1.6e-163	TRUE	stm:STM2549	K16951	asrB	anaerobic sulfite reductase subunit B	99.6	8.2e-163	TRUE	90371.CY43_13605	COG0543	asrB	Iron-sulfur cluster binding domain of dihydroorotate dehydrogenase B	99.6	3.46e-205	TRUE
WP_050905183.1	asrB	Anaerobic sulfite reductase subunit B	WP_050905183.1	NA	100	2.8e-157	TRUE	vow:A9237_25300	K16951	asrB	anaerobic sulfite reductase subunit B	99.6	1.1e-156	TRUE	1280001.BAOA01000007_gene4041	COG0543	asrB	Iron-sulfur cluster binding domain of dihydroorotate dehydrogenase B	99.2	2.25e-198	TRUE
WP_149008276.1	asrB	Anaerobic sulfite reductase subunit B	WP_149008276.1	NA	100	4.3e-161	TRUE	ecy:ECSE_P3-0002	K16951	asrB	anaerobic sulfite reductase subunit B	95	3.5e-134	TRUE	220341	COG0543	asrB	Iron-sulfur cluster binding domain of dihydroorotate dehydrogenase B	81.6	2.9e-146	TRUE
WP_072644092.1	asrB	Anaerobic sulfite reductase subunit B	WP_072644092.1	NA	100	2.1e-163	TRUE	ecy:ECSE_P3-0002	K16951	asrB	anaerobic sulfite reductase subunit B	96.7	9.3e-159	TRUE	220341	COG0543	asrB	Iron-sulfur cluster binding domain of dihydroorotate dehydrogenase B	81.6	2.06e-172	TRUE
WP_061360708.1	asrB	Anaerobic sulfite reductase subunit B	WP_061360708.1	NA	100	6e-163	TRUE	stm:STM2549	K16951	asrB	anaerobic sulfite reductase subunit B	99.6	1.8e-162	TRUE	90371.CY43_13605	COG0543	asrB	Iron-sulfur cluster binding domain of dihydroorotate dehydrogenase B	99.6	3.46e-205	TRUE
WP_005429206.1	asrB	Anaerobic sulfite reductase subunit B	WP_005429206.1	NA	100	2.2e-157	TRUE	vow:A9237_25300	K16951	asrB	anaerobic sulfite reductase subunit B	99.6	6.5e-157	TRUE	1280001.BAOA01000007_gene4041	COG0543	asrB	Iron-sulfur cluster binding domain of dihydroorotate dehydrogenase B	99.2	1.58e-198	TRUE
WP_139433654.1	asrB	Anaerobic sulfite reductase subunit B	WP_139433654.1	NA	100	2.8e-163	TRUE	aem:CK911_08485	K16951	asrB	anaerobic sulfite reductase subunit B	98.9	7.1e-162	TRUE	998088.B565_1570	COG0543	-	Iron-sulfur cluster binding domain of dihydroorotate dehydrogenase B	98.9	1.71e-204	FALSE
WP_059227139.1	asrB	Anaerobic sulfite reductase subunit B	WP_059227139.1	NA	100	1.9e-164	TRUE	sty:STY2795	K16951	asrB	anaerobic sulfite reductase subunit B	80.9	5.3e-138	TRUE	220341	COG0543	asrB	Iron-sulfur cluster binding domain of dihydroorotate dehydrogenase B	80.9	8.77e-174	TRUE
WP_107187330.1	asrB	Anaerobic sulfite reductase subunit B	WP_107187330.1	NA	100	1.3e-162	TRUE	ahy:AHML_13690	K16951	asrB	anaerobic sulfite reductase subunit B	66.7	1.4e-106	TRUE	1454202.PPBDW_120112___1	COG0543	asrB	Iron-sulfur cluster binding domain of dihydroorotate dehydrogenase B	99.3	4.56e-206	TRUE
WP_062282361.1	asrB	Anaerobic sulfite reductase subunit B	WP_062282361.1	NA	100	7.6e-155	TRUE	mta:Moth_1169	K16951	asrB	anaerobic sulfite reductase subunit B	86.1	1.2e-131	TRUE	264732.Moth_1169	COG0543	asrB	Dihydroorotate dehydrogenase, electron transfer subunit, iron-sulphur cluster binding domain	86.1	7.68e-166	TRUE
WP_061377273.1	asrB	Anaerobic sulfite reductase subunit B	WP_061377273.1	NA	100	1.6e-163	TRUE	stm:STM2549	K16951	asrB	anaerobic sulfite reductase subunit B	99.6	4.8e-163	TRUE	90371.CY43_13605	COG0543	asrB	Iron-sulfur cluster binding domain of dihydroorotate dehydrogenase B	99.6	8.51e-206	TRUE
WP_138240396.1	asrB	Anaerobic sulfite reductase subunit B	WP_138240396.1	NA	100	1.4e-167	TRUE	ahh:RY45_13375	K16951	asrB	anaerobic sulfite reductase subunit B	68.2	2.9e-107	TRUE	675817.VDA_001911	COG0543	asrB	Iron-sulfur cluster binding domain of dihydroorotate dehydrogenase B	98.9	1.17e-210	TRUE
WP_135487920.1	asrB	Anaerobic sulfite reductase subunit B	WP_135487920.1	NA	100	2.4e-113	TRUE	ecy:ECSE_P3-0002	K16951	asrB	anaerobic sulfite reductase subunit B	95.9	2.4e-108	TRUE	220341	COG0543	asrB	Iron-sulfur cluster binding domain of dihydroorotate dehydrogenase B	79.5	2.12e-117	TRUE
WP_096925829.1	asrB	Anaerobic sulfite reductase subunit B	WP_096925829.1	NA	100	2.8e-154	TRUE	ecy:ECSE_P3-0002	K16951	asrB	anaerobic sulfite reductase subunit B	96.1	2.9e-149	TRUE	220341	COG0543	asrB	Iron-sulfur cluster binding domain of dihydroorotate dehydrogenase B	81	1.1e-161	TRUE
WP_000017587.1	asrB	Anaerobic sulfite reductase subunit B	WP_000017587.1	NA	100	2.7e-163	TRUE	stm:STM2549	K16951	asrB	anaerobic sulfite reductase subunit B	100	2.8e-163	TRUE	90371.CY43_13605	COG0543	asrB	Iron-sulfur cluster binding domain of dihydroorotate dehydrogenase B	100	4.21e-206	TRUE
WP_080198429.1	asrB	Anaerobic sulfite reductase subunit B	WP_080198429.1	NA	100	1.2e-163	TRUE	stm:STM2549	K16951	asrB	anaerobic sulfite reductase subunit B	99.6	4.8e-163	TRUE	90371.CY43_13605	COG0543	asrB	Iron-sulfur cluster binding domain of dihydroorotate dehydrogenase B	99.6	1.72e-205	TRUE
WP_079902011.1	asrB	Anaerobic sulfite reductase subunit B	WP_079902011.1	NA	100	3.5e-163	TRUE	stm:STM2549	K16951	asrB	anaerobic sulfite reductase subunit B	99.6	2.4e-162	TRUE	90371.CY43_13605	COG0543	asrB	Iron-sulfur cluster binding domain of dihydroorotate dehydrogenase B	99.6	9.93e-205	TRUE
WP_108408412.1	asrB	Anaerobic sulfite reductase subunit B	WP_108408412.1	NA	100	9.3e-164	TRUE	stm:STM2549	K16951	asrB	anaerobic sulfite reductase subunit B	99.6	2.4e-162	TRUE	90371.CY43_13605	COG0543	asrB	Iron-sulfur cluster binding domain of dihydroorotate dehydrogenase B	99.6	9.93e-205	TRUE
WP_135490020.1	asrB	Anaerobic sulfite reductase subunit B	WP_135490020.1	NA	100	3.2e-164	TRUE	ecy:ECSE_P3-0002	K16951	asrB	anaerobic sulfite reductase subunit B	96	2.3e-157	TRUE	220341	COG0543	asrB	Iron-sulfur cluster binding domain of dihydroorotate dehydrogenase B	81.6	2.06e-172	TRUE
WP_114046880.1	asrB	Anaerobic sulfite reductase subunit B	WP_114046880.1	NA	100	7.1e-164	TRUE	sty:STY2795	K16951	asrB	anaerobic sulfite reductase subunit B	99.6	6.2e-163	TRUE	220341	COG0543	asrB	Iron-sulfur cluster binding domain of dihydroorotate dehydrogenase B	99.6	2.44e-205	TRUE
WP_053510763.1	asrB	Anaerobic sulfite reductase subunit B	WP_053510763.1	NA	100	1.9e-164	TRUE	stm:STM2549	K16951	asrB	anaerobic sulfite reductase subunit B	97.8	2.5e-159	TRUE	90371.CY43_13605	COG0543	asrB	Iron-sulfur cluster binding domain of dihydroorotate dehydrogenase B	97.8	6.44e-201	TRUE
WP_080191644.1	asrB	Anaerobic sulfite reductase subunit B	WP_080191644.1	NA	100	9.3e-164	TRUE	sty:STY2795	K16951	asrB	anaerobic sulfite reductase subunit B	99.6	6.2e-163	TRUE	220341	COG0543	asrB	Iron-sulfur cluster binding domain of dihydroorotate dehydrogenase B	99.6	8.51e-206	TRUE
WP_097369535.1	asrB	Anaerobic sulfite reductase subunit B	WP_097369535.1	NA	100	2.7e-163	TRUE	stm:STM2549	K16951	asrB	anaerobic sulfite reductase subunit B	99.6	4.8e-163	TRUE	90371.CY43_13605	COG0543	asrB	Iron-sulfur cluster binding domain of dihydroorotate dehydrogenase B	99.6	8.51e-206	TRUE
WP_000074275.1	asrB	Anaerobic sulfite reductase subunit B	WP_000074275.1	NA	100	4.2e-164	TRUE	sty:STY2795	K16951	asrB	anaerobic sulfite reductase subunit B	80.9	1.5e-137	TRUE	220341	COG0543	asrB	Iron-sulfur cluster binding domain of dihydroorotate dehydrogenase B	80.9	3.57e-173	TRUE
WP_080184812.1	asrB	Anaerobic sulfite reductase subunit B	WP_080184812.1	NA	100	2.7e-163	TRUE	stm:STM2549	K16951	asrB	anaerobic sulfite reductase subunit B	99.6	1.1e-162	TRUE	90371.CY43_13605	COG0543	asrB	Iron-sulfur cluster binding domain of dihydroorotate dehydrogenase B	99.6	1.21e-205	TRUE
WP_038894591.1	asrB	Anaerobic sulfite reductase subunit B	WP_038894591.1	NA	100	2.2e-157	TRUE	vow:A9237_25300	K16951	asrB	anaerobic sulfite reductase subunit B	99.2	1.9e-156	TRUE	1280001.BAOA01000007_gene4041	COG0543	asrB	Iron-sulfur cluster binding domain of dihydroorotate dehydrogenase B	98.9	4.53e-198	TRUE
WP_137567434.1	asrB	Anaerobic sulfite reductase subunit B	WP_137567434.1	NA	100	2.7e-163	TRUE	ecy:ECSE_P3-0002	K16951	asrB	anaerobic sulfite reductase subunit B	94.9	5.7e-156	TRUE	220341	COG0543	asrB	Iron-sulfur cluster binding domain of dihydroorotate dehydrogenase B	81.2	1.19e-171	TRUE
WP_103414602.1	asrB	Anaerobic sulfite reductase subunit B	WP_103414602.1	NA	100	1.3e-157	TRUE	vow:A9237_25300	K16951	asrB	anaerobic sulfite reductase subunit B	98.9	7.2e-156	TRUE	1280001.BAOA01000007_gene4041	COG0543	asrB	Iron-sulfur cluster binding domain of dihydroorotate dehydrogenase B	98.5	9.14e-198	TRUE
WP_009706541.1	asrB	Anaerobic sulfite reductase subunit B	WP_009706541.1	NA	100	2.2e-157	TRUE	vow:A9237_25300	K16951	asrB	anaerobic sulfite reductase subunit B	100	2.2e-157	TRUE	1280001.BAOA01000007_gene4041	COG0543	asrB	Iron-sulfur cluster binding domain of dihydroorotate dehydrogenase B	99.6	1.92e-199	TRUE
WP_135524160.1	asrB	Anaerobic sulfite reductase subunit B	WP_135524160.1	NA	100	9.3e-164	TRUE	ecy:ECSE_P3-0002	K16951	asrB	anaerobic sulfite reductase subunit B	94.5	2.2e-155	TRUE	220341	COG0543	asrB	Iron-sulfur cluster binding domain of dihydroorotate dehydrogenase B	82	1.45e-172	TRUE
WP_122398687.1	asrB	Anaerobic sulfite reductase subunit B	WP_122398687.1	NA	100	4.6e-163	TRUE	spt:SPA0317	K16951	asrB	anaerobic sulfite reductase subunit B	99.6	5.3e-162	TRUE	90371.CY43_13605	COG0543	asrB	Iron-sulfur cluster binding domain of dihydroorotate dehydrogenase B	99.3	8.17e-204	TRUE
WP_058115216.1	asrB	Anaerobic sulfite reductase subunit B	WP_058115216.1	NA	100	6e-163	TRUE	stm:STM2549	K16951	asrB	anaerobic sulfite reductase subunit B	98.5	1.3e-160	TRUE	90371.CY43_13605	COG0543	asrB	Iron-sulfur cluster binding domain of dihydroorotate dehydrogenase B	98.5	1.92e-202	TRUE
WP_001700530.1	asrB	Anaerobic sulfite reductase subunit B	WP_001700530.1	NA	100	3.7e-140	TRUE	stm:STM2549	K16951	asrB	anaerobic sulfite reductase subunit B	99.6	1.1e-139	TRUE	90371.CY43_13605	COG0543	asrB	Iron-sulfur cluster binding domain of dihydroorotate dehydrogenase B	99.6	4.47e-176	TRUE
WP_058214559.1	asrB	Anaerobic sulfite reductase subunit B	WP_058214559.1	NA	100	3.5e-163	TRUE	stm:STM2549	K16951	asrB	anaerobic sulfite reductase subunit B	99.6	2.4e-162	TRUE	90371.CY43_13605	COG0543	asrB	Iron-sulfur cluster binding domain of dihydroorotate dehydrogenase B	99.6	2.44e-205	TRUE
WP_047643502.1	asrB	Anaerobic sulfite reductase subunit B	WP_047643502.1	NA	100	4.6e-163	TRUE	stm:STM2549	K16951	asrB	anaerobic sulfite reductase subunit B	99.6	1.8e-162	TRUE	90371.CY43_13605	COG0543	asrB	Iron-sulfur cluster binding domain of dihydroorotate dehydrogenase B	99.6	2.44e-205	TRUE
WP_045900865.1	asrB	Anaerobic sulfite reductase subunit B	WP_045900865.1	NA	100	2.1e-163	TRUE	stm:STM2549	K16951	asrB	anaerobic sulfite reductase subunit B	99.6	4.8e-163	TRUE	90371.CY43_13605	COG0543	asrB	Iron-sulfur cluster binding domain of dihydroorotate dehydrogenase B	99.6	1.21e-205	TRUE
WP_109955781.1	asrB	Anaerobic sulfite reductase subunit B	WP_109955781.1	NA	100	3.2e-164	TRUE	ecy:ECSE_P3-0002	K16951	asrB	anaerobic sulfite reductase subunit B	97.1	9.3e-159	TRUE	220341	COG0543	asrB	Iron-sulfur cluster binding domain of dihydroorotate dehydrogenase B	81.6	1.69e-171	TRUE
WP_064000765.1	asrB	Anaerobic sulfite reductase subunit B	WP_064000765.1	NA	100	1.2e-163	TRUE	sty:STY2795	K16951	asrB	anaerobic sulfite reductase subunit B	99.6	3.7e-163	TRUE	220341	COG0543	asrB	Iron-sulfur cluster binding domain of dihydroorotate dehydrogenase B	99.6	1.21e-205	TRUE
WP_087855076.1	asrB	Anaerobic sulfite reductase subunit B	WP_087855076.1	NA	100	3.3e-164	TRUE	ahh:RY45_13375	K16951	asrB	anaerobic sulfite reductase subunit B	72.5	4.9e-115	TRUE	1248232.BANQ01000084_gene2526	COG0543	asrB	Iron-sulfur cluster binding domain of dihydroorotate dehydrogenase B	96.8	2.43e-203	TRUE
WP_068968096.1	asrB	Anaerobic sulfite reductase subunit B	WP_068968096.1	NA	100	2.4e-167	TRUE	ahh:RY45_13375	K16951	asrB	anaerobic sulfite reductase subunit B	68.6	5.8e-108	TRUE	675817.VDA_001911	COG0543	asrB	Iron-sulfur cluster binding domain of dihydroorotate dehydrogenase B	99.6	7.03e-212	TRUE
WP_109183882.1	asrB	Anaerobic sulfite reductase subunit B	WP_109183882.1	NA	100	2.1e-163	TRUE	stm:STM2549	K16951	asrB	anaerobic sulfite reductase subunit B	99.6	8.2e-163	TRUE	90371.CY43_13605	COG0543	asrB	Iron-sulfur cluster binding domain of dihydroorotate dehydrogenase B	99.6	8.51e-206	TRUE
WP_065170413.1	asrB	Anaerobic sulfite reductase subunit B	WP_065170413.1	NA	100	2.4e-167	TRUE	ahh:RY45_13375	K16951	asrB	anaerobic sulfite reductase subunit B	68.2	1.7e-107	TRUE	675817.VDA_001911	COG0543	asrB	Iron-sulfur cluster binding domain of dihydroorotate dehydrogenase B	99.3	2.02e-211	TRUE
WP_097762855.1	asrB	Anaerobic sulfite reductase subunit B	WP_097762855.1	NA	100	1.1e-150	TRUE	ecy:ECSE_P3-0002	K16951	asrB	anaerobic sulfite reductase subunit B	94.9	4.6e-144	TRUE	90371.CY43_13605	COG0543	asrB	Iron-sulfur cluster binding domain of dihydroorotate dehydrogenase B	82.6	5.2e-161	TRUE
WP_001540626.1	asrB	Anaerobic sulfite reductase subunit B	WP_001540626.1	NA	100	4.6e-163	TRUE	sec:SCH_2543	K16951	asrB	anaerobic sulfite reductase subunit B	100	4.8e-163	TRUE	90371.CY43_13605	COG0543	asrB	Iron-sulfur cluster binding domain of dihydroorotate dehydrogenase B	99.6	2.44e-205	TRUE
WP_097466667.1	asrB	Anaerobic sulfite reductase subunit B	WP_097466667.1	NA	100	2.1e-163	TRUE	ecy:ECSE_P3-0002	K16951	asrB	anaerobic sulfite reductase subunit B	96.3	6.1e-158	TRUE	220341	COG0543	asrB	Iron-sulfur cluster binding domain of dihydroorotate dehydrogenase B	82.4	2.51e-173	TRUE
WP_058674021.1	asrB	Anaerobic sulfite reductase subunit B	WP_058674021.1	NA	100	2.7e-163	TRUE	stm:STM2549	K16951	asrB	anaerobic sulfite reductase subunit B	99.6	8.2e-163	TRUE	90371.CY43_13605	COG0543	asrB	Iron-sulfur cluster binding domain of dihydroorotate dehydrogenase B	99.6	1.72e-205	TRUE
WP_145540380.1	asrB	Anaerobic sulfite reductase subunit B	WP_145540380.1	NA	100	8e-163	TRUE	aaj:BOQ57_13200	K16951	asrB	anaerobic sulfite reductase subunit B	91.7	1.2e-148	TRUE	998088.B565_1570	COG0543	-	Iron-sulfur cluster binding domain of dihydroorotate dehydrogenase B	90.3	1.79e-185	FALSE
WP_115425017.1	asrB	Anaerobic sulfite reductase subunit B	WP_115425017.1	NA	100	6.3e-117	TRUE	ecy:ECSE_P3-0002	K16951	asrB	anaerobic sulfite reductase subunit B	95	2e-110	TRUE	220341	COG0543	asrB	Iron-sulfur cluster binding domain of dihydroorotate dehydrogenase B	79.6	1.72e-120	TRUE
WP_080245819.1	asrB	Anaerobic sulfite reductase subunit B	WP_080245819.1	NA	100	3.5e-163	TRUE	stm:STM2549	K16951	asrB	anaerobic sulfite reductase subunit B	99.3	1.8e-162	TRUE	90371.CY43_13605	COG0543	asrB	Iron-sulfur cluster binding domain of dihydroorotate dehydrogenase B	99.3	3.46e-205	TRUE
WP_137649204.1	asrB	Anaerobic sulfite reductase subunit B	WP_137649204.1	NA	100	2.4e-164	TRUE	sty:STY2795	K16951	asrB	anaerobic sulfite reductase subunit B	80.9	2.4e-138	TRUE	220341	COG0543	asrB	Iron-sulfur cluster binding domain of dihydroorotate dehydrogenase B	80.9	4.35e-174	TRUE
WP_050139866.1	asrB	Anaerobic sulfite reductase subunit B	WP_050139866.1	NA	100	1.3e-160	TRUE	aem:CK911_08485	K16951	asrB	anaerobic sulfite reductase subunit B	91	4.1e-146	TRUE	998088.B565_1570	COG0543	-	Iron-sulfur cluster binding domain of dihydroorotate dehydrogenase B	90.3	1.41e-182	FALSE
WP_059218765.1	asrB	Anaerobic sulfite reductase subunit B	WP_059218765.1	NA	100	2.4e-164	TRUE	sty:STY2795	K16951	asrB	anaerobic sulfite reductase subunit B	81.2	1.8e-138	TRUE	220341	COG0543	asrB	Iron-sulfur cluster binding domain of dihydroorotate dehydrogenase B	81.2	3.06e-174	TRUE
WP_023252800.1	asrB	Anaerobic sulfite reductase subunit B	WP_023252800.1	NA	100	9.3e-164	TRUE	stm:STM2549	K16951	asrB	anaerobic sulfite reductase subunit B	99.6	8.2e-163	TRUE	90371.CY43_13605	COG0543	asrB	Iron-sulfur cluster binding domain of dihydroorotate dehydrogenase B	99.6	8.51e-206	TRUE
WP_039213466.1	asrB	Anaerobic sulfite reductase subunit B	WP_039213466.1	NA	100	8.9e-162	TRUE	aha:AHA_2576	K16951	asrB	anaerobic sulfite reductase subunit B	97.8	2.8e-158	TRUE	380703.AHA_2576	COG0543	-	Iron-sulfur cluster binding domain of dihydroorotate dehydrogenase B	97.8	3.18e-200	FALSE
WP_136991384.1	asrB	Anaerobic sulfite reductase subunit B	WP_136991384.1	NA	100	1.6e-160	TRUE	ecy:ECSE_P3-0002	K16951	asrB	anaerobic sulfite reductase subunit B	76.5	5.2e-125	TRUE	220341	COG0543	asrB	Iron-sulfur cluster binding domain of dihydroorotate dehydrogenase B	76.1	2.91e-156	TRUE
WP_000017591.1	asrB	Anaerobic sulfite reductase subunit B	WP_000017591.1	NA	100	7.1e-164	TRUE	sbg:SBG_2323	K16951	asrB	anaerobic sulfite reductase subunit B	100	7.4e-164	TRUE	218493.SBG_2323	COG0543	asrB	Iron-sulfur cluster binding domain of dihydroorotate dehydrogenase B	100	1.79e-207	TRUE
WP_058112514.1	asrB	Anaerobic sulfite reductase subunit B	WP_058112514.1	NA	100	1.6e-163	TRUE	stm:STM2549	K16951	asrB	anaerobic sulfite reductase subunit B	99.6	1.4e-162	TRUE	90371.CY43_13605	COG0543	asrB	Iron-sulfur cluster binding domain of dihydroorotate dehydrogenase B	99.6	4.92e-205	TRUE
WP_132874344.1	asrB	Anaerobic sulfite reductase subunit B	WP_132874344.1	NA	100	2.7e-166	TRUE	ttm:Tthe_0147	K16951	asrB	anaerobic sulfite reductase subunit B	46	1.1e-61	TRUE	56780.SYN_02220	COG0543	hyhG	Oxidoreductase NAD-binding domain	61.1	5.47e-128	FALSE
WP_139727250.1	asrB	Anaerobic sulfite reductase subunit B	WP_139727250.1	NA	100	3.1e-162	TRUE	aem:CK911_08485	K16951	asrB	anaerobic sulfite reductase subunit B	98.2	8.7e-160	TRUE	998088.B565_1570	COG0543	-	Iron-sulfur cluster binding domain of dihydroorotate dehydrogenase B	97.5	1.11e-200	FALSE
WP_079823744.1	asrB	Anaerobic sulfite reductase subunit B	WP_079823744.1	NA	100	1.2e-163	TRUE	stm:STM2549	K16951	asrB	anaerobic sulfite reductase subunit B	98.9	9e-162	TRUE	90371.CY43_13605	COG0543	asrB	Iron-sulfur cluster binding domain of dihydroorotate dehydrogenase B	98.9	4.05e-204	TRUE
WP_057509658.1	asrB	Anaerobic sulfite reductase subunit B	WP_057509658.1	NA	100	2.7e-166	TRUE	sty:STY2795	K16951	asrB	anaerobic sulfite reductase subunit B	100	1.7e-163	TRUE	220341	COG0543	asrB	Iron-sulfur cluster binding domain of dihydroorotate dehydrogenase B	100	1.8e-206	TRUE
WP_059268648.1	asrB	Anaerobic sulfite reductase subunit B	WP_059268648.1	NA	100	5.5e-164	TRUE	sty:STY2795	K16951	asrB	anaerobic sulfite reductase subunit B	81.2	1.4e-138	TRUE	220341	COG0543	asrB	Iron-sulfur cluster binding domain of dihydroorotate dehydrogenase B	81.2	1.52e-174	TRUE
WP_139740358.1	asrB	Anaerobic sulfite reductase subunit B	WP_139740358.1	NA	100	2.8e-163	TRUE	aem:CK911_08485	K16951	asrB	anaerobic sulfite reductase subunit B	99.3	4.2e-162	TRUE	998088.B565_1570	COG0543	-	Iron-sulfur cluster binding domain of dihydroorotate dehydrogenase B	98.9	3.46e-204	FALSE
WP_080227763.1	asrB	Anaerobic sulfite reductase subunit B	WP_080227763.1	NA	100	9.3e-164	TRUE	stm:STM2549	K16951	asrB	anaerobic sulfite reductase subunit B	98.5	2.2e-160	TRUE	90371.CY43_13605	COG0543	asrB	Iron-sulfur cluster binding domain of dihydroorotate dehydrogenase B	98.5	1.92e-202	TRUE
WP_104034830.1	asrB	Anaerobic sulfite reductase subunit B	WP_104034830.1	NA	100	1.3e-157	TRUE	vow:A9237_25300	K16951	asrB	anaerobic sulfite reductase subunit B	99.6	5e-157	TRUE	1280001.BAOA01000007_gene4041	COG0543	asrB	Iron-sulfur cluster binding domain of dihydroorotate dehydrogenase B	99.2	2.73e-199	TRUE
WP_080108172.1	asrB	Anaerobic sulfite reductase subunit B	WP_080108172.1	NA	100	2.1e-163	TRUE	stm:STM2549	K16951	asrB	anaerobic sulfite reductase subunit B	99.6	8.2e-163	TRUE	90371.CY43_13605	COG0543	asrB	Iron-sulfur cluster binding domain of dihydroorotate dehydrogenase B	99.6	1.72e-205	TRUE
WP_076737306.1	asrB	Anaerobic sulfite reductase subunit B	WP_076737306.1	NA	100	9.3e-164	TRUE	stm:STM2549	K16951	asrB	anaerobic sulfite reductase subunit B	99.3	2.4e-162	TRUE	90371.CY43_13605	COG0543	asrB	Iron-sulfur cluster binding domain of dihydroorotate dehydrogenase B	99.3	9.93e-205	TRUE
WP_080093072.1	asrB	Anaerobic sulfite reductase subunit B	WP_080093072.1	NA	100	9.3e-164	TRUE	stm:STM2549	K16951	asrB	anaerobic sulfite reductase subunit B	99.6	2.4e-162	TRUE	90371.CY43_13605	COG0543	asrB	Iron-sulfur cluster binding domain of dihydroorotate dehydrogenase B	99.6	1.72e-205	TRUE
WP_054412607.1	asrB	Anaerobic sulfite reductase subunit B	WP_054412607.1	NA	100	2.4e-164	TRUE	sty:STY2795	K16951	asrB	anaerobic sulfite reductase subunit B	81.2	1.8e-138	TRUE	220341	COG0543	asrB	Iron-sulfur cluster binding domain of dihydroorotate dehydrogenase B	81.2	3.06e-174	TRUE
WP_114481659.1	asrB	Anaerobic sulfite reductase subunit B	WP_114481659.1	NA	100	2.7e-163	TRUE	ecy:ECSE_P3-0002	K16951	asrB	anaerobic sulfite reductase subunit B	96.3	6.7e-157	TRUE	220341	COG0543	asrB	Iron-sulfur cluster binding domain of dihydroorotate dehydrogenase B	82.4	2.06e-172	TRUE
WP_103723654.1	asrB	Anaerobic sulfite reductase subunit B	WP_103723654.1	NA	100	8.3e-111	TRUE	ecy:ECSE_P3-0002	K16951	asrB	anaerobic sulfite reductase subunit B	95.2	1.7e-103	TRUE	220341	COG0543	asrB	Iron-sulfur cluster binding domain of dihydroorotate dehydrogenase B	78.5	6.37e-113	TRUE
WP_000017581.1	asrB	Anaerobic sulfite reductase subunit B	WP_000017581.1	NA	100	2.7e-163	TRUE	senc:SEET0819_20200	K16951	asrB	anaerobic sulfite reductase subunit B	100	2.8e-163	TRUE	90371.CY43_13605	COG0543	asrB	Iron-sulfur cluster binding domain of dihydroorotate dehydrogenase B	99.6	1.72e-205	TRUE
WP_050099025.1	asrB	Anaerobic sulfite reductase subunit B	WP_050099025.1	NA	100	9.8e-161	TRUE	aem:CK911_08485	K16951	asrB	anaerobic sulfite reductase subunit B	91.4	1.9e-146	TRUE	998088.B565_1570	COG0543	-	Iron-sulfur cluster binding domain of dihydroorotate dehydrogenase B	90.7	4.93e-183	FALSE
WP_105632586.1	asrB	Anaerobic sulfite reductase subunit B	WP_105632586.1	NA	100	4.2e-164	TRUE	sty:STY2795	K16951	asrB	anaerobic sulfite reductase subunit B	80.9	1.2e-137	TRUE	220341	COG0543	asrB	Iron-sulfur cluster binding domain of dihydroorotate dehydrogenase B	80.9	1.77e-173	TRUE
WP_135403488.1	asrB	Anaerobic sulfite reductase subunit B	WP_135403488.1	NA	100	7.1e-164	TRUE	ecy:ECSE_P3-0002	K16951	asrB	anaerobic sulfite reductase subunit B	96.3	1.6e-158	TRUE	220341	COG0543	asrB	Iron-sulfur cluster binding domain of dihydroorotate dehydrogenase B	81.2	1.19e-171	TRUE
WP_139405472.1	asrB	Anaerobic sulfite reductase subunit B	WP_139405472.1	NA	100	2.1e-163	TRUE	aem:CK911_08485	K16951	asrB	anaerobic sulfite reductase subunit B	98.6	4.6e-161	TRUE	998088.B565_1570	COG0543	-	Iron-sulfur cluster binding domain of dihydroorotate dehydrogenase B	98.6	4.04e-203	FALSE
WP_001406124.1	asrB	Anaerobic sulfite reductase subunit B	WP_001406124.1	NA	100	1.2e-163	TRUE	ecy:ECSE_P3-0002	K16951	asrB	anaerobic sulfite reductase subunit B	97.1	5.5e-159	TRUE	220341	COG0543	asrB	Iron-sulfur cluster binding domain of dihydroorotate dehydrogenase B	83.5	1.07e-174	TRUE
WP_085396101.1	asrB	Anaerobic sulfite reductase subunit B	WP_085396101.1	NA	100	3.5e-163	TRUE	stm:STM2549	K16951	asrB	anaerobic sulfite reductase subunit B	99.6	4e-162	TRUE	90371.CY43_13605	COG0543	asrB	Iron-sulfur cluster binding domain of dihydroorotate dehydrogenase B	99.6	1.41e-204	TRUE
WP_050651820.1	asrB	Anaerobic sulfite reductase subunit B	WP_050651820.1	NA	100	6.3e-157	TRUE	avo:AMS64_11485	K16951	asrB	anaerobic sulfite reductase subunit B	62.7	2.4e-103	TRUE	675817.VDA_001911	COG0543	asrB	Iron-sulfur cluster binding domain of dihydroorotate dehydrogenase B	68	2.08e-130	TRUE
WP_112162923.1	asrB	Anaerobic sulfite reductase subunit B	WP_112162923.1	NA	100	5.4e-167	TRUE	ahh:RY45_13375	K16951	asrB	anaerobic sulfite reductase subunit B	68.2	8.4e-107	TRUE	675817.VDA_001911	COG0543	asrB	Iron-sulfur cluster binding domain of dihydroorotate dehydrogenase B	99.3	8.21e-211	TRUE
WP_102988548.1	asrB	Anaerobic sulfite reductase subunit B	WP_102988548.1	NA	100	8.1e-163	TRUE	avo:AMS64_11485	K16951	asrB	anaerobic sulfite reductase subunit B	97.5	1.9e-159	TRUE	998088.B565_1570	COG0543	-	Iron-sulfur cluster binding domain of dihydroorotate dehydrogenase B	97.5	5.5e-201	FALSE
WP_050644148.1	asrB	Anaerobic sulfite reductase subunit B	WP_050644148.1	NA	100	2.2e-157	TRUE	avo:AMS64_11485	K16951	asrB	anaerobic sulfite reductase subunit B	62.7	2.9e-104	TRUE	1001530.BACE01000016_gene3656	COG0543	asrB	Iron-sulfur cluster binding domain of dihydroorotate dehydrogenase B	66.4	1.47e-130	TRUE
WP_005361284.1	asrB	Anaerobic sulfite reductase subunit B	WP_005361284.1	NA	100	7.3e-164	TRUE	aem:CK911_08485	K16951	asrB	anaerobic sulfite reductase subunit B	98.2	4.6e-161	TRUE	998088.B565_1570	COG0543	-	Iron-sulfur cluster binding domain of dihydroorotate dehydrogenase B	98.2	4.04e-203	FALSE
WP_079974203.1	asrB	Anaerobic sulfite reductase subunit B	WP_079974203.1	NA	100	2.1e-163	TRUE	stm:STM2549	K16951	asrB	anaerobic sulfite reductase subunit B	99.3	5.3e-162	TRUE	90371.CY43_13605	COG0543	asrB	Iron-sulfur cluster binding domain of dihydroorotate dehydrogenase B	99.3	2e-204	TRUE
WP_024168533.1	asrB	Anaerobic sulfite reductase subunit B	WP_024168533.1	NA	100	9.3e-164	TRUE	ecy:ECSE_P3-0002	K16951	asrB	anaerobic sulfite reductase subunit B	96	1.9e-156	TRUE	220341	COG0543	asrB	Iron-sulfur cluster binding domain of dihydroorotate dehydrogenase B	81.6	4.85e-171	TRUE
WP_079833207.1	asrB	Anaerobic sulfite reductase subunit B	WP_079833207.1	NA	100	2.7e-163	TRUE	stm:STM2549	K16951	asrB	anaerobic sulfite reductase subunit B	96.7	3.5e-158	TRUE	90371.CY43_13605	COG0543	asrB	Iron-sulfur cluster binding domain of dihydroorotate dehydrogenase B	96.7	5.3e-200	TRUE
WP_139731059.1	asrB	Anaerobic sulfite reductase subunit B	WP_139731059.1	NA	100	4.7e-163	TRUE	aem:CK911_08485	K16951	asrB	anaerobic sulfite reductase subunit B	98.9	1.6e-161	TRUE	998088.B565_1570	COG0543	-	Iron-sulfur cluster binding domain of dihydroorotate dehydrogenase B	98.9	6.97e-204	FALSE
WP_107225894.1	asrB	Anaerobic sulfite reductase subunit B	WP_107225894.1	NA	100	2.3e-162	TRUE	ahy:AHML_13690	K16951	asrB	anaerobic sulfite reductase subunit B	66.3	5.4e-106	TRUE	1454202.PPBDW_120112___1	COG0543	asrB	Iron-sulfur cluster binding domain of dihydroorotate dehydrogenase B	98.9	2.64e-205	TRUE
WP_023179658.1	asrB	Anaerobic sulfite reductase subunit B	WP_023179658.1	NA	100	3.5e-163	TRUE	stm:STM2549	K16951	asrB	anaerobic sulfite reductase subunit B	99.3	6.9e-162	TRUE	90371.CY43_13605	COG0543	asrB	Iron-sulfur cluster binding domain of dihydroorotate dehydrogenase B	99.3	2e-204	TRUE
WP_124782965.1	asrB	Anaerobic sulfite reductase subunit B	WP_124782965.1	NA	100	4.2e-164	TRUE	sty:STY2795	K16951	asrB	anaerobic sulfite reductase subunit B	81.2	8.2e-139	TRUE	220341	COG0543	asrB	Iron-sulfur cluster binding domain of dihydroorotate dehydrogenase B	81.2	1.07e-174	TRUE
WP_131039569.1	asrB	Anaerobic sulfite reductase subunit B	WP_131039569.1	NA	100	9.3e-164	TRUE	sty:STY2795	K16951	asrB	anaerobic sulfite reductase subunit B	99.6	3.7e-163	TRUE	220341	COG0543	asrB	Iron-sulfur cluster binding domain of dihydroorotate dehydrogenase B	99.6	8.51e-206	TRUE
WP_041216090.1	asrB	Anaerobic sulfite reductase subunit B	WP_041216090.1	NA	100	6.8e-162	TRUE	aem:CK911_08485	K16951	asrB	anaerobic sulfite reductase subunit B	98.2	6.2e-158	TRUE	998088.B565_1570	COG0543	-	Iron-sulfur cluster binding domain of dihydroorotate dehydrogenase B	97.5	2.06e-198	FALSE
WP_079788470.1	asrB	Anaerobic sulfite reductase subunit B	WP_079788470.1	NA	100	1.6e-163	TRUE	sty:STY2795	K16951	asrB	anaerobic sulfite reductase subunit B	99.6	6.2e-163	TRUE	220341	COG0543	asrB	Iron-sulfur cluster binding domain of dihydroorotate dehydrogenase B	99.6	1.21e-205	TRUE
WP_105490375.1	asrB	Anaerobic sulfite reductase subunit B	WP_105490375.1	NA	100	1.6e-163	TRUE	ecy:ECSE_P3-0002	K16951	asrB	anaerobic sulfite reductase subunit B	95.6	3e-157	TRUE	220341	COG0543	asrB	Iron-sulfur cluster binding domain of dihydroorotate dehydrogenase B	80.9	1.19e-171	TRUE
WP_151327332.1	asrB	Anaerobic sulfite reductase subunit B	WP_151327332.1	NA	100	4.6e-163	TRUE	stm:STM2549	K16951	asrB	anaerobic sulfite reductase subunit B	99.3	5.3e-162	TRUE	90371.CY43_13605	COG0543	asrB	Iron-sulfur cluster binding domain of dihydroorotate dehydrogenase B	99.3	2e-204	TRUE
WP_023261443.1	asrB	Anaerobic sulfite reductase subunit B	WP_023261443.1	NA	100	2.7e-163	TRUE	stm:STM2549	K16951	asrB	anaerobic sulfite reductase subunit B	99.6	3.7e-163	TRUE	90371.CY43_13605	COG0543	asrB	Iron-sulfur cluster binding domain of dihydroorotate dehydrogenase B	99.6	5.99e-206	TRUE
WP_050908405.1	asrB	Anaerobic sulfite reductase subunit B	WP_050908405.1	NA	100	4.4e-158	TRUE	vow:A9237_25300	K16951	asrB	anaerobic sulfite reductase subunit B	99.2	1.9e-156	TRUE	1280001.BAOA01000007_gene4041	COG0543	asrB	Iron-sulfur cluster binding domain of dihydroorotate dehydrogenase B	98.9	3.19e-198	TRUE
WP_076010116.1	asrB	Anaerobic sulfite reductase subunit B	WP_076010116.1	NA	100	7.9e-163	TRUE	stm:STM2549	K16951	asrB	anaerobic sulfite reductase subunit B	98.2	2.2e-160	TRUE	90371.CY43_13605	COG0543	asrB	Iron-sulfur cluster binding domain of dihydroorotate dehydrogenase B	98.2	6.71e-203	TRUE
WP_106806060.1	asrB	Anaerobic sulfite reductase subunit B	WP_106806060.1	NA	100	3.5e-163	TRUE	stm:STM2549	K16951	asrB	anaerobic sulfite reductase subunit B	99.6	1.1e-162	TRUE	90371.CY43_13605	COG0543	asrB	Iron-sulfur cluster binding domain of dihydroorotate dehydrogenase B	99.6	1.21e-205	TRUE
WP_115407949.1	asrB	Anaerobic sulfite reductase subunit B	WP_115407949.1	NA	100	2.7e-163	TRUE	stm:STM2549	K16951	asrB	anaerobic sulfite reductase subunit B	99.3	2.4e-162	TRUE	90371.CY43_13605	COG0543	asrB	Iron-sulfur cluster binding domain of dihydroorotate dehydrogenase B	99.3	4.92e-205	TRUE
WP_023225774.1	asrB	Anaerobic sulfite reductase subunit B	WP_023225774.1	NA	100	2.7e-163	TRUE	stm:STM2549	K16951	asrB	anaerobic sulfite reductase subunit B	99.6	6.2e-163	TRUE	90371.CY43_13605	COG0543	asrB	Iron-sulfur cluster binding domain of dihydroorotate dehydrogenase B	99.6	2.44e-205	TRUE
WP_034168073.1	asrB	Anaerobic sulfite reductase subunit B	WP_034168073.1	NA	100	2.2e-165	TRUE	etr:ETAE_1739	K16951	asrB	anaerobic sulfite reductase subunit B	99.6	5.1e-165	TRUE	667121.ET1_05_02220	COG0543	asrB	2-polyprenylphenol hydroxylase and related flavodoxin oxidoreductases	90.8	1.29e-191	TRUE
WP_080151321.1	asrB	Anaerobic sulfite reductase subunit B	WP_080151321.1	NA	100	2.1e-163	TRUE	stm:STM2549	K16951	asrB	anaerobic sulfite reductase subunit B	99.6	4.8e-163	TRUE	90371.CY43_13605	COG0543	asrB	Iron-sulfur cluster binding domain of dihydroorotate dehydrogenase B	99.6	1.72e-205	TRUE
WP_059221487.1	asrB	Anaerobic sulfite reductase subunit B	WP_059221487.1	NA	100	4.2e-164	TRUE	sty:STY2795	K16951	asrB	anaerobic sulfite reductase subunit B	80.9	5.3e-138	TRUE	220341	COG0543	asrB	Iron-sulfur cluster binding domain of dihydroorotate dehydrogenase B	80.9	6.17e-174	TRUE
WP_050711943.1	asrB	Anaerobic sulfite reductase subunit B	WP_050711943.1	NA	100	8.2e-157	TRUE	avo:AMS64_11485	K16951	asrB	anaerobic sulfite reductase subunit B	63.1	2.9e-104	TRUE	675817.VDA_001911	COG0543	asrB	Iron-sulfur cluster binding domain of dihydroorotate dehydrogenase B	67.5	2.54e-131	TRUE
WP_088869209.1	asrB	Anaerobic sulfite reductase subunit B	WP_088869209.1	NA	100	2.8e-163	TRUE	aem:CK911_08485	K16951	asrB	anaerobic sulfite reductase subunit B	98.9	5.4e-162	TRUE	998088.B565_1570	COG0543	-	Iron-sulfur cluster binding domain of dihydroorotate dehydrogenase B	98.9	4.91e-204	FALSE
WP_058344722.1	asrB	Anaerobic sulfite reductase subunit B	WP_058344722.1	NA	100	5.5e-164	TRUE	stm:STM2549	K16951	asrB	anaerobic sulfite reductase subunit B	96.7	4.6e-158	TRUE	90371.CY43_13605	COG0543	asrB	Iron-sulfur cluster binding domain of dihydroorotate dehydrogenase B	96.7	1.52e-199	TRUE
WP_097361709.1	asrB	Anaerobic sulfite reductase subunit B	WP_097361709.1	NA	100	2.7e-163	TRUE	stm:STM2549	K16951	asrB	anaerobic sulfite reductase subunit B	99.6	3.1e-162	TRUE	90371.CY43_13605	COG0543	asrB	Iron-sulfur cluster binding domain of dihydroorotate dehydrogenase B	99.6	6.99e-205	TRUE
WP_139460173.1	asrB	Anaerobic sulfite reductase subunit B	WP_139460173.1	NA	100	3.6e-163	TRUE	aem:CK911_08485	K16951	asrB	anaerobic sulfite reductase subunit B	98.2	6e-161	TRUE	998088.B565_1570	COG0543	-	Iron-sulfur cluster binding domain of dihydroorotate dehydrogenase B	98.2	1.41e-203	FALSE
WP_138183463.1	asrB	Anaerobic sulfite reductase subunit B	WP_138183463.1	NA	100	2.7e-163	TRUE	stm:STM2549	K16951	asrB	anaerobic sulfite reductase subunit B	99.6	8.2e-163	TRUE	90371.CY43_13605	COG0543	asrB	Iron-sulfur cluster binding domain of dihydroorotate dehydrogenase B	99.6	1.21e-205	TRUE
WP_105067576.1	asrB	Anaerobic sulfite reductase subunit B	WP_105067576.1	NA	100	1.7e-157	TRUE	vow:A9237_25300	K16951	asrB	anaerobic sulfite reductase subunit B	98.9	1.2e-155	TRUE	1280001.BAOA01000007_gene4041	COG0543	asrB	Iron-sulfur cluster binding domain of dihydroorotate dehydrogenase B	98.5	2.16e-196	TRUE
WP_146713194.1	asrB	Anaerobic sulfite reductase subunit B	WP_146713194.1	NA	100	3.5e-163	TRUE	stm:STM2549	K16951	asrB	anaerobic sulfite reductase subunit B	99.6	2.4e-162	TRUE	90371.CY43_13605	COG0543	asrB	Iron-sulfur cluster binding domain of dihydroorotate dehydrogenase B	99.6	1.41e-204	TRUE
WP_109272833.1	asrB	Anaerobic sulfite reductase subunit B	WP_109272833.1	NA	100	6e-163	TRUE	stm:STM2549	K16951	asrB	anaerobic sulfite reductase subunit B	99.3	3.1e-162	TRUE	90371.CY43_13605	COG0543	asrB	Iron-sulfur cluster binding domain of dihydroorotate dehydrogenase B	99.3	9.93e-205	TRUE
WP_063916978.1	asrB	Anaerobic sulfite reductase subunit B	WP_063916978.1	NA	100	3.5e-163	TRUE	stm:STM2549	K16951	asrB	anaerobic sulfite reductase subunit B	99.6	1.4e-162	TRUE	90371.CY43_13605	COG0543	asrB	Iron-sulfur cluster binding domain of dihydroorotate dehydrogenase B	99.6	2.44e-205	TRUE
WP_080070289.1	asrB	Anaerobic sulfite reductase subunit B	WP_080070289.1	NA	100	3.2e-164	TRUE	stm:STM2549	K16951	asrB	anaerobic sulfite reductase subunit B	97.8	1.9e-159	TRUE	90371.CY43_13605	COG0543	asrB	Iron-sulfur cluster binding domain of dihydroorotate dehydrogenase B	97.8	2.25e-201	TRUE
WP_001542543.1	asrB	Anaerobic sulfite reductase subunit B	WP_001542543.1	NA	100	2.1e-163	TRUE	ecy:ECSE_P3-0002	K16951	asrB	anaerobic sulfite reductase subunit B	96.7	3.5e-158	TRUE	90371.CY43_13605	COG0543	asrB	Iron-sulfur cluster binding domain of dihydroorotate dehydrogenase B	83.5	1.07e-174	TRUE
WP_024199078.1	asrB	Anaerobic sulfite reductase subunit B	WP_024199078.1	NA	100	1.6e-163	TRUE	ecy:ECSE_P3-0002	K16951	asrB	anaerobic sulfite reductase subunit B	96	3.5e-158	TRUE	220341	COG0543	asrB	Iron-sulfur cluster binding domain of dihydroorotate dehydrogenase B	80.9	1.19e-171	TRUE
WP_137444120.1	asrB	Anaerobic sulfite reductase subunit B	WP_137444120.1	NA	100	9.3e-164	TRUE	ecy:ECSE_P3-0002	K16951	asrB	anaerobic sulfite reductase subunit B	97.1	1.2e-158	TRUE	220341	COG0543	asrB	Iron-sulfur cluster binding domain of dihydroorotate dehydrogenase B	82	2.06e-172	TRUE
WP_059022034.1	asrB	Anaerobic sulfite reductase subunit B	WP_059022034.1	NA	100	2.8e-157	TRUE	avo:AMS64_11485	K16951	asrB	anaerobic sulfite reductase subunit B	63.4	1.3e-104	TRUE	675817.VDA_001911	COG0543	asrB	Iron-sulfur cluster binding domain of dihydroorotate dehydrogenase B	66	4.19e-130	TRUE
WP_042029928.1	asrB	Anaerobic sulfite reductase subunit B	WP_042029928.1	NA	100	1.8e-162	TRUE	ahh:RY45_13375	K16951	asrB	anaerobic sulfite reductase subunit B	97.8	3.3e-159	TRUE	558884.JRGM01000176_gene1368	COG0543	-	Iron-sulfur cluster binding domain of dihydroorotate dehydrogenase B	98.9	5.73e-203	FALSE
WP_122035206.1	asrB	Anaerobic sulfite reductase subunit B	WP_122035206.1	NA	100	3.3e-158	TRUE	avo:AMS64_11485	K16951	asrB	anaerobic sulfite reductase subunit B	66.4	3.8e-104	TRUE	1001530.BACE01000016_gene3656	COG0543	asrB	Iron-sulfur cluster binding domain of dihydroorotate dehydrogenase B	65.7	1.2e-129	TRUE
WP_148109336.1	asrB	Anaerobic sulfite reductase subunit B	WP_148109336.1	NA	100	7e-167	TRUE	ahh:RY45_13375	K16951	asrB	anaerobic sulfite reductase subunit B	68.6	4.5e-108	TRUE	675817.VDA_001911	COG0543	asrB	Iron-sulfur cluster binding domain of dihydroorotate dehydrogenase B	98.9	4.75e-210	TRUE
WP_097456947.1	asrB	Anaerobic sulfite reductase subunit B	WP_097456947.1	NA	100	7.5e-118	TRUE	ecy:ECSE_P3-0002	K16951	asrB	anaerobic sulfite reductase subunit B	95.6	3.4e-113	TRUE	220341	COG0543	asrB	Iron-sulfur cluster binding domain of dihydroorotate dehydrogenase B	79.8	1.18e-123	TRUE
WP_005443719.1	asrB	Anaerobic sulfite reductase subunit B	WP_005443719.1	NA	100	2.2e-157	TRUE	vow:A9237_25300	K16951	asrB	anaerobic sulfite reductase subunit B	99.2	2.5e-156	TRUE	1280001.BAOA01000007_gene4041	COG0543	asrB	Iron-sulfur cluster binding domain of dihydroorotate dehydrogenase B	98.9	4.53e-198	TRUE
WP_058051679.1	asrB	Anaerobic sulfite reductase subunit B	WP_058051679.1	NA	100	4.7e-163	TRUE	aem:CK911_08485	K16951	asrB	anaerobic sulfite reductase subunit B	98.2	1.7e-160	TRUE	998088.B565_1570	COG0543	-	Iron-sulfur cluster binding domain of dihydroorotate dehydrogenase B	98.2	2.33e-202	FALSE
WP_105493982.1	asrB	Anaerobic sulfite reductase subunit B	WP_105493982.1	NA	100	2.1e-120	TRUE	ecy:ECSE_P3-0002	K16951	asrB	anaerobic sulfite reductase subunit B	96.6	7.3e-116	TRUE	220341	COG0543	asrB	Iron-sulfur cluster binding domain of dihydroorotate dehydrogenase B	82.4	5.24e-125	TRUE
WP_079788809.1	asrB	Anaerobic sulfite reductase subunit B	WP_079788809.1	NA	100	2.1e-163	TRUE	stm:STM2549	K16951	asrB	anaerobic sulfite reductase subunit B	98.9	5.3e-162	TRUE	90371.CY43_13605	COG0543	asrB	Iron-sulfur cluster binding domain of dihydroorotate dehydrogenase B	98.9	6.99e-205	TRUE
WP_149152713.1	asrB	Anaerobic sulfite reductase subunit B	WP_149152713.1	NA	100	3.6e-163	TRUE	aem:CK911_08485	K16951	asrB	anaerobic sulfite reductase subunit B	98.9	9.3e-162	TRUE	998088.B565_1570	COG0543	-	Iron-sulfur cluster binding domain of dihydroorotate dehydrogenase B	98.9	3.46e-204	FALSE
WP_076934895.1	asrB	Anaerobic sulfite reductase subunit B	WP_076934895.1	NA	100	4.6e-163	TRUE	stm:STM2549	K16951	asrB	anaerobic sulfite reductase subunit B	99.6	1.4e-162	TRUE	90371.CY43_13605	COG0543	asrB	Iron-sulfur cluster binding domain of dihydroorotate dehydrogenase B	99.6	4.92e-205	TRUE
WP_080162107.1	asrB	Anaerobic sulfite reductase subunit B	WP_080162107.1	NA	100	6e-163	TRUE	stm:STM2549	K16951	asrB	anaerobic sulfite reductase subunit B	98.9	1e-160	TRUE	90371.CY43_13605	COG0543	asrB	Iron-sulfur cluster binding domain of dihydroorotate dehydrogenase B	98.9	6.71e-203	TRUE
WP_041209405.1	asrB	Anaerobic sulfite reductase subunit B	WP_041209405.1	NA	100	1.4e-162	TRUE	ahh:RY45_13375	K16951	asrB	anaerobic sulfite reductase subunit B	97.1	2.1e-158	TRUE	558884.JRGM01000176_gene1368	COG0543	-	Iron-sulfur cluster binding domain of dihydroorotate dehydrogenase B	98.2	1.35e-201	FALSE
WP_113739324.1	asrB	Anaerobic sulfite reductase subunit B	WP_113739324.1	NA	100	3.6e-163	TRUE	aem:CK911_08485	K16951	asrB	anaerobic sulfite reductase subunit B	99.3	2.4e-162	TRUE	998088.B565_1570	COG0543	-	Iron-sulfur cluster binding domain of dihydroorotate dehydrogenase B	98.6	2e-203	FALSE
WP_086811687.1	asrB	Anaerobic sulfite reductase subunit B	WP_086811687.1	NA	100	2.1e-163	TRUE	stm:STM2549	K16951	asrB	anaerobic sulfite reductase subunit B	99.6	4.8e-163	TRUE	90371.CY43_13605	COG0543	asrB	Iron-sulfur cluster binding domain of dihydroorotate dehydrogenase B	99.6	1.72e-205	TRUE
WP_135319550.1	asrB	Anaerobic sulfite reductase subunit B	WP_135319550.1	NA	100	3.4e-161	TRUE	aha:AHA_2576	K16951	asrB	anaerobic sulfite reductase subunit B	98.2	4.3e-159	TRUE	380703.AHA_2576	COG0543	-	Iron-sulfur cluster binding domain of dihydroorotate dehydrogenase B	98.2	5.5e-201	FALSE
WP_000017583.1	asrB	Anaerobic sulfite reductase subunit B	WP_000017583.1	NA	100	2.7e-163	TRUE	stm:STM2549	K16951	asrB	anaerobic sulfite reductase subunit B	99.6	1.4e-162	TRUE	90371.CY43_13605	COG0543	asrB	Iron-sulfur cluster binding domain of dihydroorotate dehydrogenase B	99.6	2.44e-205	TRUE
WP_126852010.1	asrB	Anaerobic sulfite reductase subunit B	WP_126852010.1	NA	100	1.2e-163	TRUE	ecy:ECSE_P3-0002	K16951	asrB	anaerobic sulfite reductase subunit B	96	1.3e-157	TRUE	220341	COG0543	asrB	Iron-sulfur cluster binding domain of dihydroorotate dehydrogenase B	82	5.07e-173	TRUE
WP_086371337.1	asrB	Anaerobic sulfite reductase subunit B	WP_086371337.1	NA	100	1.7e-157	TRUE	vow:A9237_25300	K16951	asrB	anaerobic sulfite reductase subunit B	99.6	5e-157	TRUE	1280001.BAOA01000007_gene4041	COG0543	asrB	Iron-sulfur cluster binding domain of dihydroorotate dehydrogenase B	99.2	7.83e-199	TRUE
WP_080209807.1	asrB	Anaerobic sulfite reductase subunit B	WP_080209807.1	NA	100	7.1e-164	TRUE	stm:STM2549	K16951	asrB	anaerobic sulfite reductase subunit B	99.6	1.8e-162	TRUE	90371.CY43_13605	COG0543	asrB	Iron-sulfur cluster binding domain of dihydroorotate dehydrogenase B	99.6	6.99e-205	TRUE
WP_079957362.1	asrB	Anaerobic sulfite reductase subunit B	WP_079957362.1	NA	100	2.1e-163	TRUE	stm:STM2549	K16951	asrB	anaerobic sulfite reductase subunit B	99.6	6.2e-163	TRUE	90371.CY43_13605	COG0543	asrB	Iron-sulfur cluster binding domain of dihydroorotate dehydrogenase B	99.6	1.21e-205	TRUE
WP_134933818.1	asrB	Anaerobic sulfite reductase subunit B	WP_134933818.1	NA	100	1.6e-163	TRUE	stm:STM2549	K16951	asrB	anaerobic sulfite reductase subunit B	97.1	9.3e-159	TRUE	90371.CY43_13605	COG0543	asrB	Iron-sulfur cluster binding domain of dihydroorotate dehydrogenase B	97.1	6.44e-201	TRUE
WP_068977913.1	asrB	Anaerobic sulfite reductase subunit B	WP_068977913.1	NA	100	4.3e-164	TRUE	aem:CK911_08485	K16951	asrB	anaerobic sulfite reductase subunit B	98.2	3.5e-161	TRUE	998088.B565_1570	COG0543	-	Iron-sulfur cluster binding domain of dihydroorotate dehydrogenase B	98.2	2.84e-203	FALSE
WP_150300610.1	asrB	Anaerobic sulfite reductase subunit B	WP_150300610.1	NA	100	4.6e-163	TRUE	stm:STM2549	K16951	asrB	anaerobic sulfite reductase subunit B	99.6	3.1e-162	TRUE	90371.CY43_13605	COG0543	asrB	Iron-sulfur cluster binding domain of dihydroorotate dehydrogenase B	99.6	9.93e-205	TRUE
WP_079944028.1	asrB	Anaerobic sulfite reductase subunit B	WP_079944028.1	NA	100	2.7e-163	TRUE	stm:STM2549	K16951	asrB	anaerobic sulfite reductase subunit B	99.6	8.2e-163	TRUE	90371.CY43_13605	COG0543	asrB	Iron-sulfur cluster binding domain of dihydroorotate dehydrogenase B	99.6	1.72e-205	TRUE
WP_105455681.1	asrB	Anaerobic sulfite reductase subunit B	WP_105455681.1	NA	100	1.4e-170	TRUE	ecy:ECSE_P3-0002	K16951	asrB	anaerobic sulfite reductase subunit B	95.6	5.3e-157	TRUE	220341	COG0543	asrB	Iron-sulfur cluster binding domain of dihydroorotate dehydrogenase B	80.9	4.9e-171	TRUE
WP_139473489.1	asrB	Anaerobic sulfite reductase subunit B	WP_139473489.1	NA	100	6.8e-162	TRUE	ahh:RY45_13375	K16951	asrB	anaerobic sulfite reductase subunit B	96.8	4.8e-158	TRUE	558884.JRGM01000176_gene1368	COG0543	-	Iron-sulfur cluster binding domain of dihydroorotate dehydrogenase B	97.8	7.81e-201	FALSE
WP_144712705.1	asrB	Anaerobic sulfite reductase subunit B	WP_144712705.1	NA	100	1.1e-162	TRUE	aem:CK911_08485	K16951	asrB	anaerobic sulfite reductase subunit B	98.9	3.5e-161	TRUE	998088.B565_1570	COG0543	-	Iron-sulfur cluster binding domain of dihydroorotate dehydrogenase B	98.9	5.73e-203	FALSE
WP_021229668.1	asrB	Anaerobic sulfite reductase subunit B	WP_021229668.1	NA	100	2.8e-163	TRUE	aem:CK911_08485	K16951	asrB	anaerobic sulfite reductase subunit B	99.3	2.4e-162	TRUE	998088.B565_1570	COG0543	-	Iron-sulfur cluster binding domain of dihydroorotate dehydrogenase B	99.3	1.21e-204	FALSE
WP_096812973.1	asrB	Anaerobic sulfite reductase subunit B	WP_096812973.1	NA	100	2.7e-163	TRUE	stm:STM2549	K16951	asrB	anaerobic sulfite reductase subunit B	99.6	6.2e-163	TRUE	90371.CY43_13605	COG0543	asrB	Iron-sulfur cluster binding domain of dihydroorotate dehydrogenase B	99.6	8.51e-206	TRUE
WP_106104814.1	asrB	Anaerobic sulfite reductase subunit B	WP_106104814.1	NA	100	2.7e-163	TRUE	stm:STM2549	K16951	asrB	anaerobic sulfite reductase subunit B	99.6	6.2e-163	TRUE	90371.CY43_13605	COG0543	asrB	Iron-sulfur cluster binding domain of dihydroorotate dehydrogenase B	99.6	1.72e-205	TRUE
WP_089705471.1	asrB	Anaerobic sulfite reductase subunit B	WP_089705471.1	NA	100	5.7e-158	TRUE	cbol:CGC65_12250	K16951	asrB	anaerobic sulfite reductase subunit B	73.1	9.5e-116	TRUE	1232446.BAIE02000057_gene3285	COG0543	asrB	Sulfite reductase Subunit B	75	5.89e-152	TRUE
WP_042869748.1	asrB	Anaerobic sulfite reductase subunit B	WP_042869748.1	NA	100	2.4e-162	TRUE	aem:CK911_08485	K16951	asrB	anaerobic sulfite reductase subunit B	98.2	5.1e-160	TRUE	998088.B565_1570	COG0543	-	Iron-sulfur cluster binding domain of dihydroorotate dehydrogenase B	97.5	5.5e-201	FALSE
WP_038394894.1	asrB	Anaerobic sulfite reductase subunit B	WP_038394894.1	NA	100	1.2e-163	TRUE	stm:STM2549	K16951	asrB	anaerobic sulfite reductase subunit B	96.7	3.5e-158	TRUE	90371.CY43_13605	COG0543	asrB	Iron-sulfur cluster binding domain of dihydroorotate dehydrogenase B	96.7	5.3e-200	TRUE
WP_128835908.1	asrB	Anaerobic sulfite reductase subunit B	WP_128835908.1	NA	100	2.8e-163	TRUE	aem:CK911_08485	K16951	asrB	anaerobic sulfite reductase subunit B	98.9	7.1e-162	TRUE	998088.B565_1570	COG0543	-	Iron-sulfur cluster binding domain of dihydroorotate dehydrogenase B	98.9	2.43e-204	FALSE
WP_052935825.1	asrB	Anaerobic sulfite reductase subunit B	WP_052935825.1	NA	100	2.1e-163	TRUE	stm:STM2549	K16951	asrB	anaerobic sulfite reductase subunit B	99.6	4.8e-163	TRUE	90371.CY43_13605	COG0543	asrB	Iron-sulfur cluster binding domain of dihydroorotate dehydrogenase B	99.6	8.51e-206	TRUE
WP_023970986.1	asrB	Anaerobic sulfite reductase subunit B	WP_023970986.1	NA	100	2e-166	TRUE	stm:STM2549	K16951	asrB	anaerobic sulfite reductase subunit B	100	4.1e-162	TRUE	90371.CY43_13605	COG0543	asrB	Iron-sulfur cluster binding domain of dihydroorotate dehydrogenase B	100	1.22e-204	TRUE
WP_032286679.1	asrB	Anaerobic sulfite reductase subunit B	WP_032286679.1	NA	100	7.1e-164	TRUE	ecy:ECSE_P3-0002	K16951	asrB	anaerobic sulfite reductase subunit B	96	6.1e-158	TRUE	220341	COG0543	asrB	Iron-sulfur cluster binding domain of dihydroorotate dehydrogenase B	82	1.77e-173	TRUE
WP_033137283.1	asrB	Anaerobic sulfite reductase subunit B	WP_033137283.1	NA	100	4.7e-163	TRUE	aem:CK911_08485	K16951	asrB	anaerobic sulfite reductase subunit B	98.6	1.7e-160	TRUE	998088.B565_1570	COG0543	-	Iron-sulfur cluster binding domain of dihydroorotate dehydrogenase B	98.6	2.33e-202	FALSE
WP_000017588.1	asrB	Anaerobic sulfite reductase subunit B	WP_000017588.1	NA	100	3.5e-163	TRUE	sev:STMMW_25661	K16951	asrB	anaerobic sulfite reductase subunit B	100	3.7e-163	TRUE	90371.CY43_13605	COG0543	asrB	Iron-sulfur cluster binding domain of dihydroorotate dehydrogenase B	99.6	3.46e-205	TRUE
WP_036793358.1	asrB	Anaerobic sulfite reductase subunit B	WP_036793358.1	NA	100	1.3e-162	TRUE	ahy:AHML_13690	K16951	asrB	anaerobic sulfite reductase subunit B	66.4	6.4e-107	TRUE	1454202.PPBDW_120112___1	COG0543	asrB	Iron-sulfur cluster binding domain of dihydroorotate dehydrogenase B	100	2.75e-207	TRUE
WP_118881028.1	asrB	Anaerobic sulfite reductase subunit B	WP_118881028.1	NA	100	6.8e-162	TRUE	aem:CK911_08485	K16951	asrB	anaerobic sulfite reductase subunit B	98.6	3.3e-159	TRUE	998088.B565_1570	COG0543	-	Iron-sulfur cluster binding domain of dihydroorotate dehydrogenase B	97.8	6.17e-200	FALSE
WP_048611379.1	asrB	Anaerobic sulfite reductase subunit B	WP_048611379.1	NA	100	3.7e-157	TRUE	avo:AMS64_11485	K16951	asrB	anaerobic sulfite reductase subunit B	63.1	3.8e-104	TRUE	675817.VDA_001911	COG0543	asrB	Iron-sulfur cluster binding domain of dihydroorotate dehydrogenase B	68	2.08e-130	TRUE
WP_024257408.1	asrB	Anaerobic sulfite reductase subunit B	WP_024257408.1	NA	100	2.7e-163	TRUE	ecy:ECSE_P3-0002	K16951	asrB	anaerobic sulfite reductase subunit B	96.3	7.9e-158	TRUE	220341	COG0543	asrB	Iron-sulfur cluster binding domain of dihydroorotate dehydrogenase B	82.4	1.25e-173	TRUE
WP_079804380.1	asrB	Anaerobic sulfite reductase subunit B	WP_079804380.1	NA	100	2.1e-163	TRUE	stm:STM2549	K16951	asrB	anaerobic sulfite reductase subunit B	98.5	1.2e-161	TRUE	90371.CY43_13605	COG0543	asrB	Iron-sulfur cluster binding domain of dihydroorotate dehydrogenase B	98.5	8.17e-204	TRUE
WP_023255891.1	asrB	Anaerobic sulfite reductase subunit B	WP_023255891.1	NA	100	1.2e-163	TRUE	stm:STM2549	K16951	asrB	anaerobic sulfite reductase subunit B	99.6	6.2e-163	TRUE	90371.CY43_13605	COG0543	asrB	Iron-sulfur cluster binding domain of dihydroorotate dehydrogenase B	99.6	2.44e-205	TRUE
WP_079903967.1	asrB	Anaerobic sulfite reductase subunit B	WP_079903967.1	NA	100	3.5e-163	TRUE	stm:STM2549	K16951	asrB	anaerobic sulfite reductase subunit B	97.8	1.7e-160	TRUE	90371.CY43_13605	COG0543	asrB	Iron-sulfur cluster binding domain of dihydroorotate dehydrogenase B	97.8	9.54e-203	TRUE
WP_023245994.1	asrB	Anaerobic sulfite reductase subunit B	WP_023245994.1	NA	100	3.2e-164	TRUE	stm:STM2549	K16951	asrB	anaerobic sulfite reductase subunit B	98.2	6.5e-160	TRUE	90371.CY43_13605	COG0543	asrB	Iron-sulfur cluster binding domain of dihydroorotate dehydrogenase B	98.2	1.58e-201	TRUE
WP_040066437.1	asrB	Anaerobic sulfite reductase subunit B	WP_040066437.1	NA	100	2.1e-163	TRUE	aem:CK911_08485	K16951	asrB	anaerobic sulfite reductase subunit B	98.9	7.1e-162	TRUE	998088.B565_1570	COG0543	-	Iron-sulfur cluster binding domain of dihydroorotate dehydrogenase B	98.9	6.97e-204	FALSE
WP_076927404.1	asrB	Anaerobic sulfite reductase subunit B	WP_076927404.1	NA	100	1.2e-163	TRUE	stm:STM2549	K16951	asrB	anaerobic sulfite reductase subunit B	99.6	1.4e-162	TRUE	90371.CY43_13605	COG0543	asrB	Iron-sulfur cluster binding domain of dihydroorotate dehydrogenase B	99.6	2.44e-205	TRUE
WP_077096433.1	asrB	Anaerobic sulfite reductase subunit B	WP_077096433.1	NA	100	2.4e-162	TRUE	aem:CK911_08485	K16951	asrB	anaerobic sulfite reductase subunit B	97.8	1.9e-159	TRUE	998088.B565_1570	COG0543	-	Iron-sulfur cluster binding domain of dihydroorotate dehydrogenase B	97.1	3.18e-200	FALSE
WP_079960213.1	asrB	Anaerobic sulfite reductase subunit B	WP_079960213.1	NA	100	7.1e-164	TRUE	stm:STM2549	K16951	asrB	anaerobic sulfite reductase subunit B	99.3	5.3e-162	TRUE	90371.CY43_13605	COG0543	asrB	Iron-sulfur cluster binding domain of dihydroorotate dehydrogenase B	99.3	2.85e-204	TRUE
WP_048615635.1	asrB	Anaerobic sulfite reductase subunit B	WP_048615635.1	NA	100	6.3e-157	TRUE	avo:AMS64_11485	K16951	asrB	anaerobic sulfite reductase subunit B	62	2.4e-103	TRUE	675817.VDA_001911	COG0543	asrB	Iron-sulfur cluster binding domain of dihydroorotate dehydrogenase B	68	3.11e-132	TRUE
WP_139390976.1	asrB	Anaerobic sulfite reductase subunit B	WP_139390976.1	NA	100	4e-162	TRUE	ahr:V428_14175	K16951	asrB	anaerobic sulfite reductase subunit B	98.2	1.5e-159	TRUE	558884.JRGM01000176_gene1368	COG0543	-	Iron-sulfur cluster binding domain of dihydroorotate dehydrogenase B	97.5	3.87e-201	FALSE
WP_127006623.1	asrB	Anaerobic sulfite reductase subunit B	WP_127006623.1	NA	100	1.6e-163	TRUE	aem:CK911_08485	K16951	asrB	anaerobic sulfite reductase subunit B	98.2	4.6e-161	TRUE	998088.B565_1570	COG0543	-	Iron-sulfur cluster binding domain of dihydroorotate dehydrogenase B	98.2	2.84e-203	FALSE
WP_139440484.1	asrB	Anaerobic sulfite reductase subunit B	WP_139440484.1	NA	100	1.2e-163	TRUE	aem:CK911_08485	K16951	asrB	anaerobic sulfite reductase subunit B	98.6	5.1e-160	TRUE	998088.B565_1570	COG0543	-	Iron-sulfur cluster binding domain of dihydroorotate dehydrogenase B	98.6	1.35e-201	FALSE
WP_138010366.1	asrB	Anaerobic sulfite reductase subunit B	WP_138010366.1	NA	100	2.1e-163	TRUE	stm:STM2549	K16951	asrB	anaerobic sulfite reductase subunit B	99.6	6.2e-163	TRUE	90371.CY43_13605	COG0543	asrB	Iron-sulfur cluster binding domain of dihydroorotate dehydrogenase B	99.6	1.21e-205	TRUE
WP_120414483.1	asrB	Anaerobic sulfite reductase subunit B	WP_120414483.1	NA	100	2.8e-163	TRUE	aem:CK911_08485	K16951	asrB	anaerobic sulfite reductase subunit B	98.9	9.3e-162	TRUE	998088.B565_1570	COG0543	-	Iron-sulfur cluster binding domain of dihydroorotate dehydrogenase B	98.9	4.91e-204	FALSE
WP_063345135.1	asrB	Anaerobic sulfite reductase subunit B	WP_063345135.1	NA	100	1.3e-157	TRUE	vow:A9237_25300	K16951	asrB	anaerobic sulfite reductase subunit B	99.6	6.5e-157	TRUE	1280001.BAOA01000007_gene4041	COG0543	asrB	Iron-sulfur cluster binding domain of dihydroorotate dehydrogenase B	99.2	7.83e-199	TRUE
WP_012848581.1	asrB	Anaerobic sulfite reductase subunit B	WP_012848581.1	NA	100	2.2e-165	TRUE	etr:ETAE_1739	K16951	asrB	anaerobic sulfite reductase subunit B	100	2.3e-165	TRUE	667121.ET1_05_02220	COG0543	asrB	2-polyprenylphenol hydroxylase and related flavodoxin oxidoreductases	91.2	3.16e-192	TRUE
WP_141264638.1	asrB	Anaerobic sulfite reductase subunit B	WP_141264638.1	NA	100	9.1e-156	TRUE	mta:Moth_1169	K16951	asrB	anaerobic sulfite reductase subunit B	99.2	4e-154	TRUE	264732.Moth_1169	COG0543	asrB	Dihydroorotate dehydrogenase, electron transfer subunit, iron-sulphur cluster binding domain	99.2	2.52e-195	TRUE
WP_080171024.1	asrB	Anaerobic sulfite reductase subunit B	WP_080171024.1	NA	100	3.2e-164	TRUE	stm:STM2549	K16951	asrB	anaerobic sulfite reductase subunit B	97.8	4.2e-159	TRUE	90371.CY43_13605	COG0543	asrB	Iron-sulfur cluster binding domain of dihydroorotate dehydrogenase B	97.8	1.85e-200	TRUE
WP_080202040.1	asrB	Anaerobic sulfite reductase subunit B	WP_080202040.1	NA	100	4.6e-163	TRUE	stm:STM2549	K16951	asrB	anaerobic sulfite reductase subunit B	99.6	2.4e-162	TRUE	90371.CY43_13605	COG0543	asrB	Iron-sulfur cluster binding domain of dihydroorotate dehydrogenase B	99.6	3.46e-205	TRUE
WP_115198426.1	asrB	Anaerobic sulfite reductase subunit B	WP_115198426.1	NA	100	1.2e-163	TRUE	stm:STM2549	K16951	asrB	anaerobic sulfite reductase subunit B	99.6	8.2e-163	TRUE	90371.CY43_13605	COG0543	asrB	Iron-sulfur cluster binding domain of dihydroorotate dehydrogenase B	99.6	2.44e-205	TRUE
WP_108540108.1	asrB	Anaerobic sulfite reductase subunit B	WP_108540108.1	NA	100	4.7e-163	TRUE	aem:CK911_08485	K16951	asrB	anaerobic sulfite reductase subunit B	98.6	4.6e-161	TRUE	998088.B565_1570	COG0543	-	Iron-sulfur cluster binding domain of dihydroorotate dehydrogenase B	98.6	1.41e-203	FALSE
WP_124929201.1	asrB	Anaerobic sulfite reductase subunit B	WP_124929201.1	NA	100	4.3e-164	TRUE	aem:CK911_08485	K16951	asrB	anaerobic sulfite reductase subunit B	98.6	1e-160	TRUE	998088.B565_1570	COG0543	-	Iron-sulfur cluster binding domain of dihydroorotate dehydrogenase B	98.6	1.25e-202	FALSE
WP_042469662.1	asrB	Anaerobic sulfite reductase subunit B	WP_042469662.1	NA	100	4.4e-158	TRUE	avo:AMS64_11485	K16951	asrB	anaerobic sulfite reductase subunit B	67.6	3.1e-106	TRUE	998088.B565_1570	COG0543	-	Iron-sulfur cluster binding domain of dihydroorotate dehydrogenase B	66.8	6.72e-132	FALSE
WP_131065737.1	asrB	Anaerobic sulfite reductase subunit B	WP_131065737.1	NA	100	3.5e-163	TRUE	ecy:ECSE_P3-0002	K16951	asrB	anaerobic sulfite reductase subunit B	93	3.6e-150	TRUE	220341	COG0543	asrB	Iron-sulfur cluster binding domain of dihydroorotate dehydrogenase B	81.2	2.68e-168	TRUE
WP_079829615.1	asrB	Anaerobic sulfite reductase subunit B	WP_079829615.1	NA	100	4.6e-163	TRUE	stm:STM2549	K16951	asrB	anaerobic sulfite reductase subunit B	98.2	4.5e-161	TRUE	90371.CY43_13605	COG0543	asrB	Iron-sulfur cluster binding domain of dihydroorotate dehydrogenase B	98.2	1.16e-203	TRUE
WP_042053083.1	asrB	Anaerobic sulfite reductase subunit B	WP_042053083.1	NA	100	2.8e-163	TRUE	aem:CK911_08485	K16951	asrB	anaerobic sulfite reductase subunit B	98.9	7.1e-162	TRUE	998088.B565_1570	COG0543	-	Iron-sulfur cluster binding domain of dihydroorotate dehydrogenase B	98.9	3.46e-204	FALSE
WP_128815008.1	asrB	Anaerobic sulfite reductase subunit B	WP_128815008.1	NA	100	7.3e-164	TRUE	aem:CK911_08485	K16951	asrB	anaerobic sulfite reductase subunit B	97.5	3e-160	TRUE	998088.B565_1570	COG0543	-	Iron-sulfur cluster binding domain of dihydroorotate dehydrogenase B	97.5	1.16e-202	FALSE
WP_048605777.1	asrB	Anaerobic sulfite reductase subunit B	WP_048605777.1	NA	100	2.8e-157	TRUE	avo:AMS64_11485	K16951	asrB	anaerobic sulfite reductase subunit B	63.1	2.9e-104	TRUE	675817.VDA_001911	COG0543	asrB	Iron-sulfur cluster binding domain of dihydroorotate dehydrogenase B	68	1.03e-130	TRUE
WP_086971705.1	asrB	Anaerobic sulfite reductase subunit B	WP_086971705.1	NA	100	8.2e-157	TRUE	avo:AMS64_11485	K16951	asrB	anaerobic sulfite reductase subunit B	62.7	6.4e-104	TRUE	675817.VDA_001911	COG0543	asrB	Iron-sulfur cluster binding domain of dihydroorotate dehydrogenase B	68	3.61e-131	TRUE
WP_097410240.1	asrB	Anaerobic sulfite reductase subunit B	WP_097410240.1	NA	100	5.5e-164	TRUE	ecy:ECSE_P3-0002	K16951	asrB	anaerobic sulfite reductase subunit B	96.3	6.1e-158	TRUE	220341	COG0543	asrB	Iron-sulfur cluster binding domain of dihydroorotate dehydrogenase B	82	2.06e-172	TRUE
WP_106842960.1	asrB	Anaerobic sulfite reductase subunit B	WP_106842960.1	NA	100	2.1e-163	TRUE	aem:CK911_08485	K16951	asrB	anaerobic sulfite reductase subunit B	98.9	1.2e-161	TRUE	998088.B565_1570	COG0543	-	Iron-sulfur cluster binding domain of dihydroorotate dehydrogenase B	98.6	1.41e-203	FALSE
WP_042019170.1	asrB	Anaerobic sulfite reductase subunit B	WP_042019170.1	NA	100	2.8e-163	TRUE	aem:CK911_08485	K16951	asrB	anaerobic sulfite reductase subunit B	98.2	3e-160	TRUE	998088.B565_1570	COG0543	-	Iron-sulfur cluster binding domain of dihydroorotate dehydrogenase B	97.5	2.73e-201	FALSE
WP_101531218.1	asrB	Anaerobic sulfite reductase subunit B	WP_101531218.1	NA	100	2.8e-163	TRUE	aem:CK911_08485	K16951	asrB	anaerobic sulfite reductase subunit B	98.9	5.4e-162	TRUE	998088.B565_1570	COG0543	-	Iron-sulfur cluster binding domain of dihydroorotate dehydrogenase B	98.9	2.43e-204	FALSE
WP_079210314.1	asrB	Anaerobic sulfite reductase subunit B	WP_079210314.1	NA	100	2.7e-163	TRUE	stm:STM2549	K16951	asrB	anaerobic sulfite reductase subunit B	99.6	4e-162	TRUE	90371.CY43_13605	COG0543	asrB	Iron-sulfur cluster binding domain of dihydroorotate dehydrogenase B	99.6	1.41e-204	TRUE
WP_150996205.1	asrB	Anaerobic sulfite reductase subunit B	WP_150996205.1	NA	100	4.7e-163	TRUE	aem:CK911_08485	K16951	asrB	anaerobic sulfite reductase subunit B	98.9	1.6e-161	TRUE	998088.B565_1570	COG0543	-	Iron-sulfur cluster binding domain of dihydroorotate dehydrogenase B	98.9	9.91e-204	FALSE
WP_139704550.1	asrB	Anaerobic sulfite reductase subunit B	WP_139704550.1	NA	100	2e-161	TRUE	aha:AHA_2576	K16951	asrB	anaerobic sulfite reductase subunit B	97.8	4.8e-158	TRUE	380703.AHA_2576	COG0543	-	Iron-sulfur cluster binding domain of dihydroorotate dehydrogenase B	97.8	3.71e-199	FALSE
WP_139693436.1	asrB	Anaerobic sulfite reductase subunit B	WP_139693436.1	NA	100	1.4e-162	TRUE	aem:CK911_08485	K16951	asrB	anaerobic sulfite reductase subunit B	97.8	1.9e-159	TRUE	998088.B565_1570	COG0543	-	Iron-sulfur cluster binding domain of dihydroorotate dehydrogenase B	97.1	4.52e-200	FALSE
WP_079837637.1	asrB	Anaerobic sulfite reductase subunit B	WP_079837637.1	NA	100	9.9e-106	TRUE	stm:STM2549	K16951	asrB	anaerobic sulfite reductase subunit B	98.3	1.9e-104	TRUE	90371.CY43_13605	COG0543	asrB	Iron-sulfur cluster binding domain of dihydroorotate dehydrogenase B	98.3	1.54e-131	TRUE
WP_122082138.1	asrB	Anaerobic sulfite reductase subunit B	WP_122082138.1	NA	100	1.7e-157	TRUE	avo:AMS64_11485	K16951	asrB	anaerobic sulfite reductase subunit B	62.7	4.9e-104	TRUE	675817.VDA_001911	COG0543	asrB	Iron-sulfur cluster binding domain of dihydroorotate dehydrogenase B	68	3.61e-131	TRUE
WP_115285770.1	asrB	Anaerobic sulfite reductase subunit B	WP_115285770.1	NA	100	7.9e-163	TRUE	stm:STM2549	K16951	asrB	anaerobic sulfite reductase subunit B	99.6	5.3e-162	TRUE	90371.CY43_13605	COG0543	asrB	Iron-sulfur cluster binding domain of dihydroorotate dehydrogenase B	99.6	1.41e-204	TRUE
WP_089674781.1	asrB	Anaerobic sulfite reductase subunit B	WP_089674781.1	NA	100	3.2e-164	TRUE	ecy:ECSE_P3-0002	K16951	asrB	anaerobic sulfite reductase subunit B	96	2.3e-157	TRUE	220341	COG0543	asrB	Iron-sulfur cluster binding domain of dihydroorotate dehydrogenase B	82.7	7.2e-173	TRUE
WP_079808431.1	asrB	Anaerobic sulfite reductase subunit B	WP_079808431.1	NA	100	4.6e-163	TRUE	stm:STM2549	K16951	asrB	anaerobic sulfite reductase subunit B	99.3	9e-162	TRUE	90371.CY43_13605	COG0543	asrB	Iron-sulfur cluster binding domain of dihydroorotate dehydrogenase B	99.3	8.17e-204	TRUE
WP_011392683.1	asrB	Anaerobic sulfite reductase subunit B	WP_011392683.1	NA	100	2e-155	TRUE	mta:Moth_1169	K16951	asrB	anaerobic sulfite reductase subunit B	100	2.1e-155	TRUE	264732.Moth_1169	COG0543	asrB	Dihydroorotate dehydrogenase, electron transfer subunit, iron-sulphur cluster binding domain	100	2.62e-197	TRUE
WP_139778893.1	asrB	Anaerobic sulfite reductase subunit B	WP_139778893.1	NA	100	4.9e-151	TRUE	stm:STM2549	K16951	asrB	anaerobic sulfite reductase subunit B	100	7.4e-150	TRUE	90371.CY43_13605	COG0543	asrB	Iron-sulfur cluster binding domain of dihydroorotate dehydrogenase B	100	6.93e-189	TRUE
WP_079818764.1	asrB	Anaerobic sulfite reductase subunit B	WP_079818764.1	NA	100	1e-162	TRUE	stm:STM2549	K16951	asrB	anaerobic sulfite reductase subunit B	99.3	2e-161	TRUE	90371.CY43_13605	COG0543	asrB	Iron-sulfur cluster binding domain of dihydroorotate dehydrogenase B	99.3	8.17e-204	TRUE
WP_139396136.1	asrB	Anaerobic sulfite reductase subunit B	WP_139396136.1	NA	100	3.1e-162	TRUE	ahh:RY45_13375	K16951	asrB	anaerobic sulfite reductase subunit B	96.8	2.8e-158	TRUE	558884.JRGM01000176_gene1368	COG0543	-	Iron-sulfur cluster binding domain of dihydroorotate dehydrogenase B	97.8	1.35e-201	FALSE
WP_149385520.1	asrB	Anaerobic sulfite reductase subunit B	WP_149385520.1	NA	100	7.9e-163	TRUE	stm:STM2549	K16951	asrB	anaerobic sulfite reductase subunit B	99.6	3.1e-162	TRUE	90371.CY43_13605	COG0543	asrB	Iron-sulfur cluster binding domain of dihydroorotate dehydrogenase B	99.6	9.93e-205	TRUE
WP_076491807.1	asrB	Anaerobic sulfite reductase subunit B	WP_076491807.1	NA	100	6.2e-163	TRUE	aem:CK911_08485	K16951	asrB	anaerobic sulfite reductase subunit B	98.6	3.5e-161	TRUE	998088.B565_1570	COG0543	-	Iron-sulfur cluster binding domain of dihydroorotate dehydrogenase B	98.6	2e-203	FALSE
WP_079796912.1	asrB	Anaerobic sulfite reductase subunit B	WP_079796912.1	NA	100	3.5e-163	TRUE	stm:STM2549	K16951	asrB	anaerobic sulfite reductase subunit B	99.3	3.1e-162	TRUE	90371.CY43_13605	COG0543	asrB	Iron-sulfur cluster binding domain of dihydroorotate dehydrogenase B	99.3	1.41e-204	TRUE
WP_058058511.1	asrB	Anaerobic sulfite reductase subunit B	WP_058058511.1	NA	100	2.8e-163	TRUE	aem:CK911_08485	K16951	asrB	anaerobic sulfite reductase subunit B	99.3	4.2e-162	TRUE	998088.B565_1570	COG0543	-	Iron-sulfur cluster binding domain of dihydroorotate dehydrogenase B	98.9	1.41e-203	FALSE
WP_139742913.1	asrB	Anaerobic sulfite reductase subunit B	WP_139742913.1	NA	100	6.2e-163	TRUE	aem:CK911_08485	K16951	asrB	anaerobic sulfite reductase subunit B	99.6	1.9e-162	TRUE	998088.B565_1570	COG0543	-	Iron-sulfur cluster binding domain of dihydroorotate dehydrogenase B	98.9	4.91e-204	FALSE
WP_079815841.1	asrB	Anaerobic sulfite reductase subunit B	WP_079815841.1	NA	100	7.9e-163	TRUE	stm:STM2549	K16951	asrB	anaerobic sulfite reductase subunit B	99.3	1.5e-161	TRUE	90371.CY43_13605	COG0543	asrB	Iron-sulfur cluster binding domain of dihydroorotate dehydrogenase B	99.3	4.05e-204	TRUE
WP_000017592.1	asrB	Anaerobic sulfite reductase subunit B	WP_000017592.1	NA	100	3.5e-163	TRUE	stm:STM2549	K16951	asrB	anaerobic sulfite reductase subunit B	99.3	3.1e-162	TRUE	90371.CY43_13605	COG0543	asrB	Iron-sulfur cluster binding domain of dihydroorotate dehydrogenase B	99.3	4.92e-205	TRUE
WP_052942696.1	asrB	Anaerobic sulfite reductase subunit B	WP_052942696.1	NA	100	9.3e-164	TRUE	sty:STY2795	K16951	asrB	anaerobic sulfite reductase subunit B	99.6	2.8e-163	TRUE	220341	COG0543	asrB	Iron-sulfur cluster binding domain of dihydroorotate dehydrogenase B	99.6	5.99e-206	TRUE
WP_081214269.1	asrB	Anaerobic sulfite reductase subunit B	WP_081214269.1	NA	100	9.1e-156	TRUE	mta:Moth_1169	K16951	asrB	anaerobic sulfite reductase subunit B	99.6	8e-155	TRUE	264732.Moth_1169	COG0543	asrB	Dihydroorotate dehydrogenase, electron transfer subunit, iron-sulphur cluster binding domain	99.6	4.35e-196	TRUE
WP_119541844.1	asrB	Anaerobic sulfite reductase subunit B	WP_119541844.1	NA	100	4.6e-163	TRUE	stm:STM2549	K16951	asrB	anaerobic sulfite reductase subunit B	99.6	5.3e-162	TRUE	90371.CY43_13605	COG0543	asrB	Iron-sulfur cluster binding domain of dihydroorotate dehydrogenase B	99.6	2e-204	TRUE
WP_094914662.1	asrB	Anaerobic sulfite reductase subunit B	WP_094914662.1	NA	100	2.1e-163	TRUE	stm:STM2549	K16951	asrB	anaerobic sulfite reductase subunit B	99.6	2.8e-163	TRUE	90371.CY43_13605	COG0543	asrB	Iron-sulfur cluster binding domain of dihydroorotate dehydrogenase B	99.6	2.97e-206	TRUE
WP_046094654.1	asrB	Anaerobic sulfite reductase subunit B	WP_046094654.1	NA	100	3.5e-163	TRUE	stm:STM2549	K16951	asrB	anaerobic sulfite reductase subunit B	99.6	1.1e-162	TRUE	90371.CY43_13605	COG0543	asrB	Iron-sulfur cluster binding domain of dihydroorotate dehydrogenase B	99.6	1.72e-205	TRUE
WP_084703213.1	asrB	Anaerobic sulfite reductase subunit B	WP_084703213.1	NA	100	6.3e-157	TRUE	avo:AMS64_11485	K16951	asrB	anaerobic sulfite reductase subunit B	62.7	6.4e-104	TRUE	675817.VDA_001911	COG0543	asrB	Iron-sulfur cluster binding domain of dihydroorotate dehydrogenase B	67.7	2.95e-130	TRUE
WP_023241640.1	asrB	Anaerobic sulfite reductase subunit B	WP_023241640.1	NA	100	2.7e-163	TRUE	stm:STM2549	K16951	asrB	anaerobic sulfite reductase subunit B	99.6	6.2e-163	TRUE	90371.CY43_13605	COG0543	asrB	Iron-sulfur cluster binding domain of dihydroorotate dehydrogenase B	99.6	8.51e-206	TRUE
WP_109188040.1	asrB	Anaerobic sulfite reductase subunit B	WP_109188040.1	NA	100	6e-163	TRUE	stm:STM2549	K16951	asrB	anaerobic sulfite reductase subunit B	99.6	2.4e-162	TRUE	90371.CY43_13605	COG0543	asrB	Iron-sulfur cluster binding domain of dihydroorotate dehydrogenase B	99.6	6.99e-205	TRUE
WP_043167356.1	asrB	Anaerobic sulfite reductase subunit B	WP_043167356.1	NA	100	2.4e-162	TRUE	ahr:V428_14175	K16951	asrB	anaerobic sulfite reductase subunit B	98.2	1.1e-159	TRUE	558884.JRGM01000176_gene1368	COG0543	-	Iron-sulfur cluster binding domain of dihydroorotate dehydrogenase B	97.5	3.87e-201	FALSE
WP_079894297.1	asrB	Anaerobic sulfite reductase subunit B	WP_079894297.1	NA	100	2.7e-163	TRUE	stm:STM2549	K16951	asrB	anaerobic sulfite reductase subunit B	98.9	5.3e-162	TRUE	90371.CY43_13605	COG0543	asrB	Iron-sulfur cluster binding domain of dihydroorotate dehydrogenase B	98.9	1.41e-204	TRUE
WP_124242749.1	asrB	Anaerobic sulfite reductase subunit B	WP_124242749.1	NA	100	4e-162	TRUE	ahh:RY45_13375	K16951	asrB	anaerobic sulfite reductase subunit B	97.1	2.8e-158	TRUE	558884.JRGM01000176_gene1368	COG0543	-	Iron-sulfur cluster binding domain of dihydroorotate dehydrogenase B	98.2	9.51e-202	FALSE
WP_005449587.1	asrB	Anaerobic sulfite reductase subunit B	WP_005449587.1	NA	100	9.7e-158	TRUE	vow:A9237_25300	K16951	asrB	anaerobic sulfite reductase subunit B	99.6	5e-157	TRUE	1280001.BAOA01000007_gene4041	COG0543	asrB	Iron-sulfur cluster binding domain of dihydroorotate dehydrogenase B	99.2	5.51e-199	TRUE
WP_141305175.1	asrB	Anaerobic sulfite reductase subunit B	WP_141305175.1	NA	100	1.6e-155	TRUE	mta:Moth_1169	K16951	asrB	anaerobic sulfite reductase subunit B	98.9	1.2e-153	TRUE	264732.Moth_1169	COG0543	asrB	Dihydroorotate dehydrogenase, electron transfer subunit, iron-sulphur cluster binding domain	98.9	1.02e-194	TRUE
WP_044180498.1	asrB	Anaerobic sulfite reductase subunit B	WP_044180498.1	NA	100	2.3e-162	TRUE	stm:STM2549	K16951	asrB	anaerobic sulfite reductase subunit B	74	2.1e-118	TRUE	90371.CY43_13605	COG0543	asrB	Iron-sulfur cluster binding domain of dihydroorotate dehydrogenase B	74	2.07e-149	TRUE
WP_023235142.1	asrB	Anaerobic sulfite reductase subunit B	WP_023235142.1	NA	100	4.6e-163	TRUE	stm:STM2549	K16951	asrB	anaerobic sulfite reductase subunit B	99.6	1.4e-162	TRUE	90371.CY43_13605	COG0543	asrB	Iron-sulfur cluster binding domain of dihydroorotate dehydrogenase B	99.6	2.44e-205	TRUE
WP_079842983.1	asrB	Anaerobic sulfite reductase subunit B	WP_079842983.1	NA	100	9.3e-164	TRUE	stm:STM2549	K16951	asrB	anaerobic sulfite reductase subunit B	99.6	8.2e-163	TRUE	90371.CY43_13605	COG0543	asrB	Iron-sulfur cluster binding domain of dihydroorotate dehydrogenase B	99.6	3.46e-205	TRUE
WP_113640057.1	asrB	Anaerobic sulfite reductase subunit B	WP_113640057.1	NA	100	4.2e-164	TRUE	sty:STY2795	K16951	asrB	anaerobic sulfite reductase subunit B	81.2	1.1e-138	TRUE	220341	COG0543	asrB	Iron-sulfur cluster binding domain of dihydroorotate dehydrogenase B	81.2	1.52e-174	TRUE
WP_104028867.1	asrB	Anaerobic sulfite reductase subunit B	WP_104028867.1	NA	100	2.2e-157	TRUE	vow:A9237_25300	K16951	asrB	anaerobic sulfite reductase subunit B	99.6	6.5e-157	TRUE	1280001.BAOA01000007_gene4041	COG0543	asrB	Iron-sulfur cluster binding domain of dihydroorotate dehydrogenase B	99.2	1.11e-198	TRUE
WP_080109308.1	asrB	Anaerobic sulfite reductase subunit B	WP_080109308.1	NA	100	2.3e-128	TRUE	sty:STY2795	K16951	asrB	anaerobic sulfite reductase subunit B	100	3.4e-127	TRUE	220341	COG0543	asrB	Iron-sulfur cluster binding domain of dihydroorotate dehydrogenase B	100	1.47e-160	TRUE
WP_139411413.1	asrB	Anaerobic sulfite reductase subunit B	WP_139411413.1	NA	100	4.7e-163	TRUE	aem:CK911_08485	K16951	asrB	anaerobic sulfite reductase subunit B	98.9	9.3e-162	TRUE	998088.B565_1570	COG0543	-	Iron-sulfur cluster binding domain of dihydroorotate dehydrogenase B	98.9	4.91e-204	FALSE
WP_085011200.1	asrB	Anaerobic sulfite reductase subunit B	WP_085011200.1	NA	100	1.2e-163	TRUE	kcr:Kcr_0323	K17995	hydG	sulfhydrogenase subunit gamma (sulfur reductase)	46	8.9e-64	FALSE	1123376.AUIU01000011_gene808	COG0543	-	Oxidoreductase FAD-binding domain	57.2	2.4e-123	FALSE
WP_128700553.1	asrB	Anaerobic sulfite reductase subunit B	WP_128700553.1	NA	100	2.7e-169	TRUE	kcr:Kcr_0323	K17995	hydG	sulfhydrogenase subunit gamma (sulfur reductase)	41.9	2.1e-63	FALSE	56780.SYN_02220	COG0543	hyhG	Oxidoreductase NAD-binding domain	60.9	1.77e-120	FALSE
WP_122029667.1	asrC	Anaerobic sulfite reductase subunit C	WP_122029667.1	NA	100	2.1e-197	TRUE	spq:SPAB_00381	K00385	asrC	anaerobic sulfite reductase subunit C	99.7	2.4e-196	TRUE	220341	COG2221	asrC	Nitrite and sulphite reductase 4Fe-4S domain	99.4	1.64e-238	TRUE
WP_053510765.1	asrC	Anaerobic sulfite reductase subunit C	WP_053510765.1	NA	100	1.6e-197	TRUE	sty:STY2796	K00385	asrC	anaerobic sulfite reductase subunit C	99.1	1.1e-196	TRUE	220341	COG2221	asrC	Nitrite and sulphite reductase 4Fe-4S domain	99.1	6.68e-238	TRUE
WP_045147023.1	asrC	Anaerobic sulfite reductase subunit C	WP_045147023.1	NA	100	5.1e-196	TRUE	ecy:ECSE_P3-0003	K00385	asrC	anaerobic sulfite reductase subunit C	94	2.1e-184	TRUE	1440052.EAKF1_ch1114	COG2221	asrC	Belongs to the nitrite and sulfite reductase 4Fe-4S domain family	91.3	1.14e-215	TRUE
WP_012848580.1	asrC	Anaerobic sulfite reductase subunit C	WP_012848580.1	NA	100	7.9e-197	TRUE	etr:ETAE_1738	K00385	asrC	anaerobic sulfite reductase subunit C	100	8.1e-197	TRUE	667121.ET1_05_02230	COG2221	asrC	Belongs to the nitrite and sulfite reductase 4Fe-4S domain family	95.5	6.56e-228	TRUE
WP_139358674.1	asrC	Anaerobic sulfite reductase subunit C	WP_139358674.1	NA	100	3.9e-196	TRUE	ecy:ECSE_P3-0003	K00385	asrC	anaerobic sulfite reductase subunit C	96.1	6.9e-188	TRUE	1440052.EAKF1_ch1114	COG2221	asrC	Belongs to the nitrite and sulfite reductase 4Fe-4S domain family	91.6	4.65e-215	TRUE
WP_000020687.1	asrC	Anaerobic sulfite reductase subunit C	WP_000020687.1	NA	100	4.2e-198	TRUE	sty:STY2796	K00385	asrC	anaerobic sulfite reductase subunit C	99.4	1.1e-196	TRUE	220341	COG2221	asrC	Nitrite and sulphite reductase 4Fe-4S domain	99.4	1.64e-238	TRUE
WP_058120481.1	asrC	Anaerobic sulfite reductase subunit C	WP_058120481.1	NA	100	6.5e-199	TRUE	vow:A9237_25305	K00385	asrC	anaerobic sulfite reductase subunit C	81.9	5.4e-164	TRUE	1454202.PPBDW_120111___1	COG2221	asrC	4Fe-4S dicluster domain	99.7	1.03e-239	TRUE
WP_000109841.1	asrC	Anaerobic sulfite reductase subunit C	WP_000109841.1	NA	100	7.2e-198	TRUE	ecy:ECSE_P3-0003	K00385	asrC	anaerobic sulfite reductase subunit C	96.1	2.6e-190	TRUE	1440052.EAKF1_ch1114	COG2221	asrC	Belongs to the nitrite and sulfite reductase 4Fe-4S domain family	90.5	4.34e-218	TRUE
WP_149415431.1	asrC	Anaerobic sulfite reductase subunit C	WP_149415431.1	NA	100	7.2e-198	TRUE	sty:STY2796	K00385	asrC	anaerobic sulfite reductase subunit C	99.4	1.8e-196	TRUE	220341	COG2221	asrC	Nitrite and sulphite reductase 4Fe-4S domain	99.4	9.49e-238	TRUE
WP_136039083.1	asrC	Anaerobic sulfite reductase subunit C	WP_136039083.1	NA	100	6.5e-199	TRUE	aem:CK911_08490	K00385	asrC	anaerobic sulfite reductase subunit C	81.1	2.3e-167	TRUE	675817.VDA_001912	COG2221	asrC	4Fe-4S dicluster domain	99.1	6.18e-238	TRUE
WP_106422333.1	asrC	Anaerobic sulfite reductase subunit C	WP_106422333.1	NA	100	7.9e-197	TRUE	ecy:ECSE_P3-0003	K00385	asrC	anaerobic sulfite reductase subunit C	94.9	4.5e-187	TRUE	1440052.EAKF1_ch1114	COG2221	asrC	Belongs to the nitrite and sulfite reductase 4Fe-4S domain family	91.6	1.14e-215	TRUE
WP_058109064.1	asrC	Anaerobic sulfite reductase subunit C	WP_058109064.1	NA	100	1.2e-197	TRUE	sty:STY2796	K00385	asrC	anaerobic sulfite reductase subunit C	99.7	3.7e-197	TRUE	220341	COG2221	asrC	Nitrite and sulphite reductase 4Fe-4S domain	99.7	4.03e-239	TRUE
WP_040066440.1	asrC	Anaerobic sulfite reductase subunit C	WP_040066440.1	NA	100	1.1e-198	TRUE	avr:B565_1569	K00385	asrC	anaerobic sulfite reductase subunit C	99.7	2.5e-198	TRUE	998088.B565_1569	COG2221	-	Nitrite and sulphite reductase 4Fe-4S domain	99.7	9.16e-240	FALSE
WP_079788076.1	asrC	Anaerobic sulfite reductase subunit C	WP_079788076.1	NA	100	9.3e-198	TRUE	spq:SPAB_00381	K00385	asrC	anaerobic sulfite reductase subunit C	99.7	3.7e-197	TRUE	220341	COG2221	asrC	Nitrite and sulphite reductase 4Fe-4S domain	99.4	9.49e-238	TRUE
WP_046593692.1	asrC	Anaerobic sulfite reductase subunit C	WP_046593692.1	NA	100	2.7e-197	TRUE	spt:SPA0316	K00385	asrC	anaerobic sulfite reductase subunit C	99.7	8.2e-197	TRUE	220341	COG2221	asrC	Nitrite and sulphite reductase 4Fe-4S domain	99.1	2.23e-236	TRUE
WP_106409771.1	asrC	Anaerobic sulfite reductase subunit C	WP_106409771.1	NA	100	3.5e-197	TRUE	ecy:ECSE_P3-0003	K00385	asrC	anaerobic sulfite reductase subunit C	95.8	2.4e-188	TRUE	1440052.EAKF1_ch1114	COG2221	asrC	Belongs to the nitrite and sulfite reductase 4Fe-4S domain family	91.3	6.9e-217	TRUE
WP_023179660.1	asrC	Anaerobic sulfite reductase subunit C	WP_023179660.1	NA	100	1.6e-197	TRUE	spt:SPA0316	K00385	asrC	anaerobic sulfite reductase subunit C	99.4	1.1e-196	TRUE	220341	COG2221	asrC	Nitrite and sulphite reductase 4Fe-4S domain	99.4	2.72e-237	TRUE
WP_068947416.1	asrC	Anaerobic sulfite reductase subunit C	WP_068947416.1	NA	100	3.8e-199	TRUE	aem:CK911_08490	K00385	asrC	anaerobic sulfite reductase subunit C	81.4	4.7e-168	TRUE	675817.VDA_001912	COG2221	asrC	4Fe-4S dicluster domain	99.4	1.07e-238	TRUE
WP_080191643.1	asrC	Anaerobic sulfite reductase subunit C	WP_080191643.1	NA	100	2.7e-197	TRUE	sty:STY2796	K00385	asrC	anaerobic sulfite reductase subunit C	99.7	1.1e-196	TRUE	220341	COG2221	asrC	Nitrite and sulphite reductase 4Fe-4S domain	99.7	6.68e-238	TRUE
WP_138183259.1	asrC	Anaerobic sulfite reductase subunit C	WP_138183259.1	NA	100	2.2e-199	TRUE	ecy:ECSE_P3-0003	K00385	asrC	anaerobic sulfite reductase subunit C	95.8	4.4e-190	TRUE	1440052.EAKF1_ch1114	COG2221	asrC	Belongs to the nitrite and sulfite reductase 4Fe-4S domain family	90.7	4.32e-216	TRUE
WP_079954719.1	asrC	Anaerobic sulfite reductase subunit C	WP_079954719.1	NA	100	9.3e-198	TRUE	sty:STY2796	K00385	asrC	anaerobic sulfite reductase subunit C	99.7	1.3e-197	TRUE	220341	COG2221	asrC	Nitrite and sulphite reductase 4Fe-4S domain	99.7	5.72e-239	TRUE
WP_065170414.1	asrC	Anaerobic sulfite reductase subunit C	WP_065170414.1	NA	100	6.5e-199	TRUE	aem:CK911_08490	K00385	asrC	anaerobic sulfite reductase subunit C	80.8	2.3e-167	TRUE	675817.VDA_001912	COG2221	asrC	4Fe-4S dicluster domain	97.6	6.91e-235	TRUE
WP_082331191.1	asrC	Anaerobic sulfite reductase subunit C	WP_082331191.1	NA	100	5.5e-198	TRUE	sty:STY2796	K00385	asrC	anaerobic sulfite reductase subunit C	99.7	2.2e-197	TRUE	220341	COG2221	asrC	Nitrite and sulphite reductase 4Fe-4S domain	99.7	5.72e-239	TRUE
WP_000109844.1	asrC	Anaerobic sulfite reductase subunit C	WP_000109844.1	NA	100	1.6e-197	TRUE	ecy:ECSE_P3-0003	K00385	asrC	anaerobic sulfite reductase subunit C	95.3	1.4e-188	TRUE	1440052.EAKF1_ch1114	COG2221	asrC	Belongs to the nitrite and sulfite reductase 4Fe-4S domain family	91	8.37e-216	TRUE
WP_106425107.1	asrC	Anaerobic sulfite reductase subunit C	WP_106425107.1	NA	100	2.7e-197	TRUE	ecy:ECSE_P3-0003	K00385	asrC	anaerobic sulfite reductase subunit C	95.8	1.6e-189	TRUE	1440052.EAKF1_ch1114	COG2221	asrC	Belongs to the nitrite and sulfite reductase 4Fe-4S domain family	91	2.81e-216	TRUE
WP_106425588.1	asrC	Anaerobic sulfite reductase subunit C	WP_106425588.1	NA	100	2.1e-197	TRUE	ecy:ECSE_P3-0003	K00385	asrC	anaerobic sulfite reductase subunit C	96.1	7.4e-190	TRUE	1440052.EAKF1_ch1114	COG2221	asrC	Belongs to the nitrite and sulfite reductase 4Fe-4S domain family	90.7	8.04e-216	TRUE
WP_000020688.1	asrC	Anaerobic sulfite reductase subunit C	WP_000020688.1	NA	100	1.6e-197	TRUE	sty:STY2796	K00385	asrC	anaerobic sulfite reductase subunit C	99.7	3.7e-197	TRUE	220341	COG2221	asrC	Nitrite and sulphite reductase 4Fe-4S domain	99.7	1.64e-238	TRUE
WP_089674779.1	asrC	Anaerobic sulfite reductase subunit C	WP_089674779.1	NA	100	8.5e-199	TRUE	ecy:ECSE_P3-0003	K00385	asrC	anaerobic sulfite reductase subunit C	96.4	9.7e-190	TRUE	1440052.EAKF1_ch1114	COG2221	asrC	Belongs to the nitrite and sulfite reductase 4Fe-4S domain family	91.6	5.26e-217	TRUE
WP_080186930.1	asrC	Anaerobic sulfite reductase subunit C	WP_080186930.1	NA	100	5.9e-132	TRUE	sty:STY2796	K00385	asrC	anaerobic sulfite reductase subunit C	99.6	5.8e-130	TRUE	220341	COG2221	asrC	Nitrite and sulphite reductase 4Fe-4S domain	99.6	3.5e-153	TRUE
WP_079987443.1	asrC	Anaerobic sulfite reductase subunit C	WP_079987443.1	NA	100	7.2e-198	TRUE	sty:STY2796	K00385	asrC	anaerobic sulfite reductase subunit C	99.7	1.1e-196	TRUE	220341	COG2221	asrC	Nitrite and sulphite reductase 4Fe-4S domain	99.7	1.35e-237	TRUE
WP_106224542.1	asrC	Anaerobic sulfite reductase subunit C	WP_106224542.1	NA	100	2.2e-199	TRUE	aem:CK911_08490	K00385	asrC	anaerobic sulfite reductase subunit C	81.7	7.2e-169	TRUE	675817.VDA_001912	COG2221	asrC	4Fe-4S dicluster domain	99.1	4.35e-238	TRUE
WP_024158192.1	asrC	Anaerobic sulfite reductase subunit C	WP_024158192.1	NA	100	9.3e-198	TRUE	sty:STY2796	K00385	asrC	anaerobic sulfite reductase subunit C	99.7	2.8e-197	TRUE	220341	COG2221	asrC	Nitrite and sulphite reductase 4Fe-4S domain	99.7	1.64e-238	TRUE
WP_068968097.1	asrC	Anaerobic sulfite reductase subunit C	WP_068968097.1	NA	100	3.8e-199	TRUE	aem:CK911_08490	K00385	asrC	anaerobic sulfite reductase subunit C	81.7	7.2e-169	TRUE	675817.VDA_001912	COG2221	asrC	4Fe-4S dicluster domain	99.1	1.25e-237	TRUE
WP_079796413.1	asrC	Anaerobic sulfite reductase subunit C	WP_079796413.1	NA	100	2.1e-197	TRUE	sty:STY2796	K00385	asrC	anaerobic sulfite reductase subunit C	99.1	1.4e-196	TRUE	220341	COG2221	asrC	Nitrite and sulphite reductase 4Fe-4S domain	99.1	1.91e-237	TRUE
WP_106378456.1	asrC	Anaerobic sulfite reductase subunit C	WP_106378456.1	NA	100	9.3e-198	TRUE	ecy:ECSE_P3-0003	K00385	asrC	anaerobic sulfite reductase subunit C	94.9	5.3e-188	TRUE	1440052.EAKF1_ch1114	COG2221	asrC	Belongs to the nitrite and sulfite reductase 4Fe-4S domain family	91.9	2.93e-218	TRUE
WP_032286680.1	asrC	Anaerobic sulfite reductase subunit C	WP_032286680.1	NA	100	9.3e-198	TRUE	ecy:ECSE_P3-0003	K00385	asrC	anaerobic sulfite reductase subunit C	95.2	3.1e-188	TRUE	1440052.EAKF1_ch1114	COG2221	asrC	Belongs to the nitrite and sulfite reductase 4Fe-4S domain family	92.2	1.45e-218	TRUE
WP_080205414.1	asrC	Anaerobic sulfite reductase subunit C	WP_080205414.1	NA	100	1.1e-173	TRUE	sty:STY2796	K00385	asrC	anaerobic sulfite reductase subunit C	100	6.2e-172	TRUE	220341	COG2221	asrC	Nitrite and sulphite reductase 4Fe-4S domain	100	2.82e-206	TRUE
WP_017465861.1	asrC	Anaerobic sulfite reductase subunit C	WP_017465861.1	NA	100	7.2e-198	TRUE	sene:IA1_12750	K00385	asrC	anaerobic sulfite reductase subunit C	100	7.4e-198	TRUE	220341	COG2221	asrC	Nitrite and sulphite reductase 4Fe-4S domain	99.7	8.13e-239	TRUE
WP_079788808.1	asrC	Anaerobic sulfite reductase subunit C	WP_079788808.1	NA	100	1.2e-197	TRUE	sty:STY2796	K00385	asrC	anaerobic sulfite reductase subunit C	99.4	3.7e-197	TRUE	220341	COG2221	asrC	Nitrite and sulphite reductase 4Fe-4S domain	99.4	2.33e-238	TRUE
WP_080224268.1	asrC	Anaerobic sulfite reductase subunit C	WP_080224268.1	NA	100	7.6e-118	TRUE	sty:STY2796	K00385	asrC	anaerobic sulfite reductase subunit C	100	1.3e-115	TRUE	220341	COG2221	asrC	Nitrite and sulphite reductase 4Fe-4S domain	100	3.88e-135	TRUE
WP_023186153.1	asrC	Anaerobic sulfite reductase subunit C	WP_023186153.1	NA	100	5.5e-198	TRUE	sty:STY2796	K00385	asrC	anaerobic sulfite reductase subunit C	99.7	2.2e-197	TRUE	220341	COG2221	asrC	Nitrite and sulphite reductase 4Fe-4S domain	99.7	1.64e-238	TRUE
WP_000020690.1	asrC	Anaerobic sulfite reductase subunit C	WP_000020690.1	NA	100	1.2e-197	TRUE	sty:STY2796	K00385	asrC	anaerobic sulfite reductase subunit C	99.7	3.7e-197	TRUE	220341	COG2221	asrC	Nitrite and sulphite reductase 4Fe-4S domain	99.7	1.64e-238	TRUE
WP_137444128.1	asrC	Anaerobic sulfite reductase subunit C	WP_137444128.1	NA	100	1.4e-198	TRUE	ecy:ECSE_P3-0003	K00385	asrC	anaerobic sulfite reductase subunit C	95.8	3.1e-188	TRUE	1440052.EAKF1_ch1114	COG2221	asrC	Belongs to the nitrite and sulfite reductase 4Fe-4S domain family	92.2	1.11e-218	TRUE
WP_000020689.1	asrC	Anaerobic sulfite reductase subunit C	WP_000020689.1	NA	100	1.2e-197	TRUE	spq:SPAB_00381	K00385	asrC	anaerobic sulfite reductase subunit C	100	1.3e-197	TRUE	220341	COG2221	asrC	Nitrite and sulphite reductase 4Fe-4S domain	99.7	2.33e-238	TRUE
WP_000020684.1	asrC	Anaerobic sulfite reductase subunit C	WP_000020684.1	NA	100	1.2e-197	TRUE	spt:SPA0316	K00385	asrC	anaerobic sulfite reductase subunit C	100	1.3e-197	TRUE	220341	COG2221	asrC	Nitrite and sulphite reductase 4Fe-4S domain	99.4	2.72e-237	TRUE
WP_140432030.1	asrC	Anaerobic sulfite reductase subunit C	WP_140432030.1	NA	100	3.9e-196	TRUE	ecy:ECSE_P3-0003	K00385	asrC	anaerobic sulfite reductase subunit C	95.8	2.6e-187	TRUE	1440052.EAKF1_ch1114	COG2221	asrC	Belongs to the nitrite and sulfite reductase 4Fe-4S domain family	91.9	5.92e-218	TRUE
WP_149505898.1	asrC	Anaerobic sulfite reductase subunit C	WP_149505898.1	NA	100	2.7e-197	TRUE	sty:STY2796	K00385	asrC	anaerobic sulfite reductase subunit C	99.4	5.3e-196	TRUE	220341	COG2221	asrC	Nitrite and sulphite reductase 4Fe-4S domain	99.4	2.72e-237	TRUE
WP_053289204.1	asrC	Anaerobic sulfite reductase subunit C	WP_053289204.1	NA	100	1.6e-197	TRUE	ecy:ECSE_P3-0003	K00385	asrC	anaerobic sulfite reductase subunit C	95.8	2.2e-189	TRUE	1440052.EAKF1_ch1114	COG2221	asrC	Belongs to the nitrite and sulfite reductase 4Fe-4S domain family	90.4	4.65e-215	TRUE
WP_080236984.1	asrC	Anaerobic sulfite reductase subunit C	WP_080236984.1	NA	100	8.2e-143	TRUE	sty:STY2796	K00385	asrC	anaerobic sulfite reductase subunit C	99.2	3.2e-142	TRUE	220341	COG2221	asrC	Nitrite and sulphite reductase 4Fe-4S domain	99.2	3.58e-168	TRUE
WP_069915122.1	asrC	Anaerobic sulfite reductase subunit C	WP_069915122.1	NA	100	1.6e-197	TRUE	ecy:ECSE_P3-0003	K00385	asrC	anaerobic sulfite reductase subunit C	96.1	6.3e-189	TRUE	1440052.EAKF1_ch1114	COG2221	asrC	Belongs to the nitrite and sulfite reductase 4Fe-4S domain family	90.5	3.99e-216	TRUE
WP_050178853.1	asrC	Anaerobic sulfite reductase subunit C	WP_050178853.1	NA	100	1.7e-194	TRUE	sty:STY2796	K00385	asrC	anaerobic sulfite reductase subunit C	97.4	1.2e-192	TRUE	220341	COG2221	asrC	Nitrite and sulphite reductase 4Fe-4S domain	97.4	4.53e-235	TRUE
WP_016505155.1	asrC	Anaerobic sulfite reductase subunit C	WP_016505155.1	NA	100	5.5e-198	TRUE	spt:SPA0316	K00385	asrC	anaerobic sulfite reductase subunit C	99.4	1.1e-196	TRUE	220341	COG2221	asrC	Nitrite and sulphite reductase 4Fe-4S domain	98.8	9.09e-236	TRUE
WP_146656408.1	asrC	Anaerobic sulfite reductase subunit C	WP_146656408.1	NA	100	7.8e-109	TRUE	sty:STY2796	K00385	asrC	anaerobic sulfite reductase subunit C	99.5	1.3e-106	TRUE	220341	COG2221	asrC	Nitrite and sulphite reductase 4Fe-4S domain	99.5	1.09e-123	TRUE
WP_108588260.1	asrC	Anaerobic sulfite reductase subunit C	WP_108588260.1	NA	100	2.8e-177	TRUE	avr:B565_1569	K00385	asrC	anaerobic sulfite reductase subunit C	89.9	3.7e-172	TRUE	998088.B565_1569	COG2221	-	Nitrite and sulphite reductase 4Fe-4S domain	89.9	5.34e-206	FALSE
WP_079801354.1	asrC	Anaerobic sulfite reductase subunit C	WP_079801354.1	NA	100	1.6e-197	TRUE	spt:SPA0316	K00385	asrC	anaerobic sulfite reductase subunit C	99.1	1.4e-196	TRUE	220341	COG2221	asrC	Nitrite and sulphite reductase 4Fe-4S domain	99.1	3.86e-237	TRUE
WP_072644093.1	asrC	Anaerobic sulfite reductase subunit C	WP_072644093.1	NA	100	1.6e-197	TRUE	ecy:ECSE_P3-0003	K00385	asrC	anaerobic sulfite reductase subunit C	95.2	9.1e-188	TRUE	1440052.EAKF1_ch1114	COG2221	asrC	Belongs to the nitrite and sulfite reductase 4Fe-4S domain family	92.5	1.11e-218	TRUE
WP_085397927.1	asrC	Anaerobic sulfite reductase subunit C	WP_085397927.1	NA	100	7.9e-197	TRUE	sty:STY2796	K00385	asrC	anaerobic sulfite reductase subunit C	99.7	6.9e-196	TRUE	220341	COG2221	asrC	Nitrite and sulphite reductase 4Fe-4S domain	99.7	5.49e-237	TRUE
WP_023237887.1	asrC	Anaerobic sulfite reductase subunit C	WP_023237887.1	NA	100	1.2e-197	TRUE	sty:STY2796	K00385	asrC	anaerobic sulfite reductase subunit C	99.7	8.2e-197	TRUE	220341	COG2221	asrC	Nitrite and sulphite reductase 4Fe-4S domain	99.7	4.7e-238	TRUE
WP_139740357.1	asrC	Anaerobic sulfite reductase subunit C	WP_139740357.1	NA	100	8.4e-199	TRUE	avr:B565_1569	K00385	asrC	anaerobic sulfite reductase subunit C	99.4	4.3e-198	TRUE	998088.B565_1569	COG2221	-	Nitrite and sulphite reductase 4Fe-4S domain	99.4	2.62e-239	FALSE
WP_079902462.1	asrC	Anaerobic sulfite reductase subunit C	WP_079902462.1	NA	100	9.3e-198	TRUE	sty:STY2796	K00385	asrC	anaerobic sulfite reductase subunit C	99.7	2.8e-197	TRUE	220341	COG2221	asrC	Nitrite and sulphite reductase 4Fe-4S domain	99.7	1.15e-238	TRUE
WP_079786142.1	asrC	Anaerobic sulfite reductase subunit C	WP_079786142.1	NA	100	5.5e-198	TRUE	sty:STY2796	K00385	asrC	anaerobic sulfite reductase subunit C	99.7	2.2e-197	TRUE	220341	COG2221	asrC	Nitrite and sulphite reductase 4Fe-4S domain	99.7	1.15e-238	TRUE
WP_111192366.1	asrC	Anaerobic sulfite reductase subunit C	WP_111192366.1	NA	100	1.2e-197	TRUE	sty:STY2796	K00385	asrC	anaerobic sulfite reductase subunit C	99.7	3.7e-197	TRUE	220341	COG2221	asrC	Nitrite and sulphite reductase 4Fe-4S domain	99.7	1.64e-238	TRUE
WP_023200128.1	asrC	Anaerobic sulfite reductase subunit C	WP_023200128.1	NA	100	7.2e-198	TRUE	sty:STY2796	K00385	asrC	anaerobic sulfite reductase subunit C	99.7	4.8e-197	TRUE	220341	COG2221	asrC	Nitrite and sulphite reductase 4Fe-4S domain	99.7	6.68e-238	TRUE
WP_024194532.1	asrC	Anaerobic sulfite reductase subunit C	WP_024194532.1	NA	100	1.6e-197	TRUE	ecy:ECSE_P3-0003	K00385	asrC	anaerobic sulfite reductase subunit C	95.5	4.8e-189	TRUE	1440052.EAKF1_ch1114	COG2221	asrC	Belongs to the nitrite and sulfite reductase 4Fe-4S domain family	91.3	2.92e-216	TRUE
WP_106423980.1	asrC	Anaerobic sulfite reductase subunit C	WP_106423980.1	NA	100	2.1e-197	TRUE	ecy:ECSE_P3-0003	K00385	asrC	anaerobic sulfite reductase subunit C	95.8	1.6e-189	TRUE	1440052.EAKF1_ch1114	COG2221	asrC	Belongs to the nitrite and sulfite reductase 4Fe-4S domain family	91	1.98e-216	TRUE
WP_098071634.1	asrC	Anaerobic sulfite reductase subunit C	WP_098071634.1	NA	100	2.1e-197	TRUE	sty:STY2796	K00385	asrC	anaerobic sulfite reductase subunit C	99.1	2e-195	TRUE	220341	COG2221	asrC	Nitrite and sulphite reductase 4Fe-4S domain	99.1	9.49e-238	TRUE
WP_094914661.1	asrC	Anaerobic sulfite reductase subunit C	WP_094914661.1	NA	100	4.2e-198	TRUE	sty:STY2796	K00385	asrC	anaerobic sulfite reductase subunit C	99.7	3.7e-197	TRUE	220341	COG2221	asrC	Nitrite and sulphite reductase 4Fe-4S domain	99.7	3.31e-238	TRUE
WP_111961195.1	asrC	Anaerobic sulfite reductase subunit C	WP_111961195.1	NA	100	3.5e-197	TRUE	ecy:ECSE_P3-0003	K00385	asrC	anaerobic sulfite reductase subunit C	96.4	9.7e-190	TRUE	1440052.EAKF1_ch1114	COG2221	asrC	Belongs to the nitrite and sulfite reductase 4Fe-4S domain family	91.6	5.92e-218	TRUE
WP_045485801.1	asrC	Anaerobic sulfite reductase subunit C	WP_045485801.1	NA	100	1.3e-199	TRUE	vow:A9237_25305	K00385	asrC	anaerobic sulfite reductase subunit C	99.4	8.7e-199	TRUE	1280001.BAOA01000007_gene4040	COG2221	asrC	4Fe-4S dicluster domain	98.5	1.64e-236	TRUE
WP_023993588.1	asrC	Anaerobic sulfite reductase subunit C	WP_023993588.1	NA	100	9.3e-198	TRUE	sty:STY2796	K00385	asrC	anaerobic sulfite reductase subunit C	99.7	3.7e-197	TRUE	220341	COG2221	asrC	Nitrite and sulphite reductase 4Fe-4S domain	99.7	1.64e-238	TRUE
WP_105462871.1	asrC	Anaerobic sulfite reductase subunit C	WP_105462871.1	NA	100	3.5e-197	TRUE	ecy:ECSE_P3-0003	K00385	asrC	anaerobic sulfite reductase subunit C	96.1	1.3e-189	TRUE	1440052.EAKF1_ch1114	COG2221	asrC	Belongs to the nitrite and sulfite reductase 4Fe-4S domain family	91.3	8.4e-218	TRUE
WP_139460174.1	asrC	Anaerobic sulfite reductase subunit C	WP_139460174.1	NA	100	1.1e-198	TRUE	avr:B565_1569	K00385	asrC	anaerobic sulfite reductase subunit C	99.4	5.7e-198	TRUE	998088.B565_1569	COG2221	-	Nitrite and sulphite reductase 4Fe-4S domain	99.4	2.62e-239	FALSE
WP_050946753.1	asrC	Anaerobic sulfite reductase subunit C	WP_050946753.1	NA	100	4.2e-198	TRUE	sty:STY2796	K00385	asrC	anaerobic sulfite reductase subunit C	99.7	3.7e-197	TRUE	220341	COG2221	asrC	Nitrite and sulphite reductase 4Fe-4S domain	99.7	3.31e-238	TRUE
WP_097369536.1	asrC	Anaerobic sulfite reductase subunit C	WP_097369536.1	NA	100	3.2e-198	TRUE	sty:STY2796	K00385	asrC	anaerobic sulfite reductase subunit C	99.7	3.7e-197	TRUE	220341	COG2221	asrC	Nitrite and sulphite reductase 4Fe-4S domain	99.7	4.7e-238	TRUE
WP_023261442.1	asrC	Anaerobic sulfite reductase subunit C	WP_023261442.1	NA	100	3.6e-197	TRUE	sty:STY2796	K00385	asrC	anaerobic sulfite reductase subunit C	99.7	1.4e-196	TRUE	220341	COG2221	asrC	Nitrite and sulphite reductase 4Fe-4S domain	99.7	6.68e-238	TRUE
WP_080184104.1	asrC	Anaerobic sulfite reductase subunit C	WP_080184104.1	NA	100	1.4e-122	TRUE	sty:STY2796	K00385	asrC	anaerobic sulfite reductase subunit C	100	6.2e-121	TRUE	220341	COG2221	asrC	Nitrite and sulphite reductase 4Fe-4S domain	100	4.82e-149	TRUE
WP_138019961.1	asrC	Anaerobic sulfite reductase subunit C	WP_138019961.1	NA	100	5.5e-198	TRUE	sty:STY2796	K00385	asrC	anaerobic sulfite reductase subunit C	99.7	2.2e-197	TRUE	220341	COG2221	asrC	Nitrite and sulphite reductase 4Fe-4S domain	99.7	5.72e-239	TRUE
WP_061379826.1	asrC	Anaerobic sulfite reductase subunit C	WP_061379826.1	NA	100	4.2e-198	TRUE	sty:STY2796	K00385	asrC	anaerobic sulfite reductase subunit C	99.7	2.2e-197	TRUE	220341	COG2221	asrC	Nitrite and sulphite reductase 4Fe-4S domain	99.7	1.15e-238	TRUE
WP_061378254.1	asrC	Anaerobic sulfite reductase subunit C	WP_061378254.1	NA	100	1.2e-197	TRUE	sty:STY2796	K00385	asrC	anaerobic sulfite reductase subunit C	99.7	2.2e-197	TRUE	220341	COG2221	asrC	Nitrite and sulphite reductase 4Fe-4S domain	99.7	8.13e-239	TRUE
WP_000020686.1	asrC	Anaerobic sulfite reductase subunit C	WP_000020686.1	NA	100	2.1e-197	TRUE	sty:STY2796	K00385	asrC	anaerobic sulfite reductase subunit C	99.7	1.4e-196	TRUE	220341	COG2221	asrC	Nitrite and sulphite reductase 4Fe-4S domain	99.7	1.91e-237	TRUE
WP_061695306.1	asrC	Anaerobic sulfite reductase subunit C	WP_061695306.1	NA	100	4.2e-198	TRUE	sty:STY2796	K00385	asrC	anaerobic sulfite reductase subunit C	99.7	4.8e-197	TRUE	220341	COG2221	asrC	Nitrite and sulphite reductase 4Fe-4S domain	99.7	4.7e-238	TRUE
WP_139787692.1	asrC	Anaerobic sulfite reductase subunit C	WP_139787692.1	NA	100	1.1e-133	TRUE	sene:IA1_12750	K00385	asrC	anaerobic sulfite reductase subunit C	100	2.6e-130	TRUE	220341	COG2221	asrC	Nitrite and sulphite reductase 4Fe-4S domain	99.6	5.62e-153	TRUE
WP_050648386.1	asrC	Anaerobic sulfite reductase subunit C	WP_050648386.1	NA	100	4.6e-197	TRUE	vow:A9237_25305	K00385	asrC	anaerobic sulfite reductase subunit C	86.2	2.1e-173	TRUE	1280001.BAOA01000007_gene4040	COG2221	asrC	4Fe-4S dicluster domain	85.6	1.72e-206	TRUE
WP_130526415.1	asrC	Anaerobic sulfite reductase subunit C	WP_130526415.1	NA	100	7.4e-178	TRUE	sty:STY2796	K00385	asrC	anaerobic sulfite reductase subunit C	90.5	7.5e-173	TRUE	220341	COG2221	asrC	Nitrite and sulphite reductase 4Fe-4S domain	90.5	4.17e-219	TRUE
WP_073859952.1	asrC	Anaerobic sulfite reductase subunit C	WP_073859952.1	NA	100	2.1e-197	TRUE	sty:STY2796	K00385	asrC	anaerobic sulfite reductase subunit C	99.4	2.4e-196	TRUE	220341	COG2221	asrC	Nitrite and sulphite reductase 4Fe-4S domain	99.4	1.91e-237	TRUE
WP_151117167.1	asrC	Anaerobic sulfite reductase subunit C	WP_151117167.1	NA	100	5.5e-198	TRUE	sty:STY2796	K00385	asrC	anaerobic sulfite reductase subunit C	99.4	1.1e-196	TRUE	220341	COG2221	asrC	Nitrite and sulphite reductase 4Fe-4S domain	99.4	2.72e-237	TRUE
WP_050355962.1	asrC	Anaerobic sulfite reductase subunit C	WP_050355962.1	NA	100	2.2e-199	TRUE	cbt:CLH_0662	K00385	asrC	anaerobic sulfite reductase subunit C	65.9	9.8e-134	TRUE	998088.B565_1569	COG2221	-	Nitrite and sulphite reductase 4Fe-4S domain	61.1	4.17e-143	FALSE
WP_000109846.1	asrC	Anaerobic sulfite reductase subunit C	WP_000109846.1	NA	100	1.8e-196	TRUE	ecy:ECSE_P3-0003	K00385	asrC	anaerobic sulfite reductase subunit C	94.6	2.2e-186	TRUE	1440052.EAKF1_ch1114	COG2221	asrC	Belongs to the nitrite and sulfite reductase 4Fe-4S domain family	91	9.8e-217	TRUE
WP_079946713.1	asrC	Anaerobic sulfite reductase subunit C	WP_079946713.1	NA	100	1.2e-197	TRUE	sty:STY2796	K00385	asrC	anaerobic sulfite reductase subunit C	99.4	3.1e-196	TRUE	220341	COG2221	asrC	Nitrite and sulphite reductase 4Fe-4S domain	99.4	5.49e-237	TRUE
WP_149516582.1	asrC	Anaerobic sulfite reductase subunit C	WP_149516582.1	NA	100	1.2e-197	TRUE	sty:STY2796	K00385	asrC	anaerobic sulfite reductase subunit C	99.7	3.7e-197	TRUE	220341	COG2221	asrC	Nitrite and sulphite reductase 4Fe-4S domain	99.7	1.15e-238	TRUE
WP_000020691.1	asrC	Anaerobic sulfite reductase subunit C	WP_000020691.1	NA	100	6.1e-197	TRUE	sbg:SBG_2324	K00385	asrC	anaerobic sulfite reductase subunit C	100	6.3e-197	TRUE	1197719.A464_2662	COG2221	asrC	Nitrite and sulphite reductase 4Fe-4S domain	100	3.31e-238	TRUE
WP_047594975.1	asrC	Anaerobic sulfite reductase subunit C	WP_047594975.1	NA	100	2.1e-197	TRUE	sty:STY2796	K00385	asrC	anaerobic sulfite reductase subunit C	99.7	6.3e-197	TRUE	220341	COG2221	asrC	Nitrite and sulphite reductase 4Fe-4S domain	99.7	4.7e-238	TRUE
WP_023245995.1	asrC	Anaerobic sulfite reductase subunit C	WP_023245995.1	NA	100	1.2e-197	TRUE	sty:STY2796	K00385	asrC	anaerobic sulfite reductase subunit C	99.4	3.7e-197	TRUE	220341	COG2221	asrC	Nitrite and sulphite reductase 4Fe-4S domain	99.4	3.31e-238	TRUE
WP_122030089.1	asrC	Anaerobic sulfite reductase subunit C	WP_122030089.1	NA	100	5.5e-198	TRUE	spq:SPAB_00381	K00385	asrC	anaerobic sulfite reductase subunit C	99.7	6.3e-197	TRUE	220341	COG2221	asrC	Nitrite and sulphite reductase 4Fe-4S domain	99.4	1.35e-237	TRUE
WP_079808432.1	asrC	Anaerobic sulfite reductase subunit C	WP_079808432.1	NA	100	2.3e-196	TRUE	sty:STY2796	K00385	asrC	anaerobic sulfite reductase subunit C	99.1	4.5e-195	TRUE	220341	COG2221	asrC	Nitrite and sulphite reductase 4Fe-4S domain	99.1	1.19e-235	TRUE
WP_080168569.1	asrC	Anaerobic sulfite reductase subunit C	WP_080168569.1	NA	100	9.3e-198	TRUE	sty:STY2796	K00385	asrC	anaerobic sulfite reductase subunit C	99.1	8.2e-197	TRUE	220341	COG2221	asrC	Nitrite and sulphite reductase 4Fe-4S domain	99.1	9.49e-238	TRUE
WP_131039568.1	asrC	Anaerobic sulfite reductase subunit C	WP_131039568.1	NA	100	1.2e-197	TRUE	sty:STY2796	K00385	asrC	anaerobic sulfite reductase subunit C	99.7	4.8e-197	TRUE	220341	COG2221	asrC	Nitrite and sulphite reductase 4Fe-4S domain	99.7	2.33e-238	TRUE
WP_114707938.1	asrC	Anaerobic sulfite reductase subunit C	WP_114707938.1	NA	100	1.5e-195	TRUE	sty:STY2796	K00385	asrC	anaerobic sulfite reductase subunit C	99.4	1.3e-194	TRUE	220341	COG2221	asrC	Nitrite and sulphite reductase 4Fe-4S domain	99.4	6.36e-235	TRUE
WP_000109842.1	asrC	Anaerobic sulfite reductase subunit C	WP_000109842.1	NA	100	2.3e-196	TRUE	ecy:ECSE_P3-0003	K00385	asrC	anaerobic sulfite reductase subunit C	96.4	6.3e-189	TRUE	1440052.EAKF1_ch1114	COG2221	asrC	Belongs to the nitrite and sulfite reductase 4Fe-4S domain family	91.9	1.39e-216	TRUE
WP_079829614.1	asrC	Anaerobic sulfite reductase subunit C	WP_079829614.1	NA	100	7.9e-197	TRUE	ses:SARI_00327	K00385	asrC	anaerobic sulfite reductase subunit C	99.7	1.8e-196	TRUE	220341	COG2221	asrC	Nitrite and sulphite reductase 4Fe-4S domain	97.3	7.16e-233	TRUE
WP_114049009.1	asrC	Anaerobic sulfite reductase subunit C	WP_114049009.1	NA	100	1.2e-197	TRUE	sty:STY2796	K00385	asrC	anaerobic sulfite reductase subunit C	99.4	1.1e-196	TRUE	220341	COG2221	asrC	Nitrite and sulphite reductase 4Fe-4S domain	99.4	6.68e-238	TRUE
WP_089603217.1	asrC	Anaerobic sulfite reductase subunit C	WP_089603217.1	NA	100	1.1e-198	TRUE	ecy:ECSE_P3-0003	K00385	asrC	anaerobic sulfite reductase subunit C	94.9	2.2e-186	TRUE	1440052.EAKF1_ch1114	COG2221	asrC	Belongs to the nitrite and sulfite reductase 4Fe-4S domain family	90.4	7.15e-215	TRUE
WP_097368365.1	asrC	Anaerobic sulfite reductase subunit C	WP_097368365.1	NA	100	5.5e-198	TRUE	sty:STY2796	K00385	asrC	anaerobic sulfite reductase subunit C	99.4	2.4e-196	TRUE	220341	COG2221	asrC	Nitrite and sulphite reductase 4Fe-4S domain	99.4	5.49e-237	TRUE
WP_023219889.1	asrC	Anaerobic sulfite reductase subunit C	WP_023219889.1	NA	100	1.2e-197	TRUE	sty:STY2796	K00385	asrC	anaerobic sulfite reductase subunit C	99.7	4.8e-197	TRUE	220341	COG2221	asrC	Nitrite and sulphite reductase 4Fe-4S domain	99.7	3.31e-238	TRUE
WP_114046879.1	asrC	Anaerobic sulfite reductase subunit C	WP_114046879.1	NA	100	7.2e-198	TRUE	sty:STY2796	K00385	asrC	anaerobic sulfite reductase subunit C	99.7	1.7e-197	TRUE	220341	COG2221	asrC	Nitrite and sulphite reductase 4Fe-4S domain	99.7	2.84e-239	TRUE
WP_050958907.1	asrC	Anaerobic sulfite reductase subunit C	WP_050958907.1	NA	100	9.3e-198	TRUE	sty:STY2796	K00385	asrC	anaerobic sulfite reductase subunit C	99.7	1.7e-197	TRUE	220341	COG2221	asrC	Nitrite and sulphite reductase 4Fe-4S domain	99.7	5.72e-239	TRUE
WP_057519865.1	asrC	Anaerobic sulfite reductase subunit C	WP_057519865.1	NA	100	7.2e-198	TRUE	sty:STY2796	K00385	asrC	anaerobic sulfite reductase subunit C	99.7	2.8e-197	TRUE	220341	COG2221	asrC	Nitrite and sulphite reductase 4Fe-4S domain	99.7	2.33e-238	TRUE
WP_079812312.1	asrC	Anaerobic sulfite reductase subunit C	WP_079812312.1	NA	100	4.2e-198	TRUE	sty:STY2796	K00385	asrC	anaerobic sulfite reductase subunit C	99.4	3.7e-197	TRUE	220341	COG2221	asrC	Nitrite and sulphite reductase 4Fe-4S domain	99.4	1.15e-238	TRUE
WP_070794852.1	asrC	Anaerobic sulfite reductase subunit C	WP_070794852.1	NA	100	2.7e-197	TRUE	sty:STY2796	K00385	asrC	anaerobic sulfite reductase subunit C	99.1	3.1e-196	TRUE	220341	COG2221	asrC	Nitrite and sulphite reductase 4Fe-4S domain	99.1	5.49e-237	TRUE
WP_021229669.1	asrC	Anaerobic sulfite reductase subunit C	WP_021229669.1	NA	100	1.9e-198	TRUE	avr:B565_1569	K00385	asrC	anaerobic sulfite reductase subunit C	99.4	1.6e-197	TRUE	998088.B565_1569	COG2221	-	Nitrite and sulphite reductase 4Fe-4S domain	99.4	1.07e-238	FALSE
WP_023245299.1	asrC	Anaerobic sulfite reductase subunit C	WP_023245299.1	NA	100	9.3e-198	TRUE	sty:STY2796	K00385	asrC	anaerobic sulfite reductase subunit C	99.7	2.2e-197	TRUE	220341	COG2221	asrC	Nitrite and sulphite reductase 4Fe-4S domain	99.7	1.64e-238	TRUE
WP_134949011.1	asrC	Anaerobic sulfite reductase subunit C	WP_134949011.1	NA	100	6.1e-197	TRUE	ses:SARI_00327	K00385	asrC	anaerobic sulfite reductase subunit C	99.4	6.9e-196	TRUE	220341	COG2221	asrC	Nitrite and sulphite reductase 4Fe-4S domain	97	2.91e-232	TRUE
WP_109955782.1	asrC	Anaerobic sulfite reductase subunit C	WP_109955782.1	NA	100	1.9e-198	TRUE	ecy:ECSE_P3-0003	K00385	asrC	anaerobic sulfite reductase subunit C	94.7	1.4e-188	TRUE	1440052.EAKF1_ch1114	COG2221	asrC	Belongs to the nitrite and sulfite reductase 4Fe-4S domain family	90.4	6.87e-215	TRUE
WP_150388917.1	asrC	Anaerobic sulfite reductase subunit C	WP_150388917.1	NA	100	1.1e-198	TRUE	avr:B565_1569	K00385	asrC	anaerobic sulfite reductase subunit C	99.4	5.7e-198	TRUE	998088.B565_1569	COG2221	-	Nitrite and sulphite reductase 4Fe-4S domain	99.4	1.85e-239	FALSE
WP_144712703.1	asrC	Anaerobic sulfite reductase subunit C	WP_144712703.1	NA	100	8.4e-199	TRUE	avr:B565_1569	K00385	asrC	anaerobic sulfite reductase subunit C	99.4	5.7e-198	TRUE	998088.B565_1569	COG2221	-	Nitrite and sulphite reductase 4Fe-4S domain	99.4	2.62e-239	FALSE
WP_105269399.1	asrC	Anaerobic sulfite reductase subunit C	WP_105269399.1	NA	100	3.2e-198	TRUE	ecy:ECSE_P3-0003	K00385	asrC	anaerobic sulfite reductase subunit C	95.8	1.4e-188	TRUE	1440052.EAKF1_ch1114	COG2221	asrC	Belongs to the nitrite and sulfite reductase 4Fe-4S domain family	91.3	3.04e-216	TRUE
WP_150363483.1	asrC	Anaerobic sulfite reductase subunit C	WP_150363483.1	NA	100	1.2e-197	TRUE	sty:STY2796	K00385	asrC	anaerobic sulfite reductase subunit C	99.1	4.8e-197	TRUE	220341	COG2221	asrC	Nitrite and sulphite reductase 4Fe-4S domain	99.1	3.31e-238	TRUE
WP_044815719.1	asrC	Anaerobic sulfite reductase subunit C	WP_044815719.1	NA	100	9.3e-198	TRUE	sty:STY2796	K00385	asrC	anaerobic sulfite reductase subunit C	99.7	3.7e-197	TRUE	220341	COG2221	asrC	Nitrite and sulphite reductase 4Fe-4S domain	99.7	1.64e-238	TRUE
WP_115376562.1	asrC	Anaerobic sulfite reductase subunit C	WP_115376562.1	NA	100	9.3e-198	TRUE	sty:STY2796	K00385	asrC	anaerobic sulfite reductase subunit C	99.7	2.8e-197	TRUE	220341	COG2221	asrC	Nitrite and sulphite reductase 4Fe-4S domain	99.7	2.33e-238	TRUE
WP_126852027.1	asrC	Anaerobic sulfite reductase subunit C	WP_126852027.1	NA	100	3.2e-198	TRUE	ecy:ECSE_P3-0003	K00385	asrC	anaerobic sulfite reductase subunit C	94.6	5.9e-187	TRUE	1440052.EAKF1_ch1114	COG2221	asrC	Belongs to the nitrite and sulfite reductase 4Fe-4S domain family	92.2	5.07e-219	TRUE
WP_099826040.1	asrC	Anaerobic sulfite reductase subunit C	WP_099826040.1	NA	100	1.6e-197	TRUE	sty:STY2796	K00385	asrC	anaerobic sulfite reductase subunit C	99.7	6.3e-197	TRUE	220341	COG2221	asrC	Nitrite and sulphite reductase 4Fe-4S domain	99.7	3.31e-238	TRUE
WP_023240890.1	asrC	Anaerobic sulfite reductase subunit C	WP_023240890.1	NA	100	7.2e-198	TRUE	sty:STY2796	K00385	asrC	anaerobic sulfite reductase subunit C	99.7	3.7e-197	TRUE	220341	COG2221	asrC	Nitrite and sulphite reductase 4Fe-4S domain	99.7	2.33e-238	TRUE
WP_048611381.1	asrC	Anaerobic sulfite reductase subunit C	WP_048611381.1	NA	100	7.8e-197	TRUE	vow:A9237_25305	K00385	asrC	anaerobic sulfite reductase subunit C	86.2	3.7e-173	TRUE	1280001.BAOA01000007_gene4040	COG2221	asrC	4Fe-4S dicluster domain	85.6	2e-205	TRUE
WP_110333810.1	asrC	Anaerobic sulfite reductase subunit C	WP_110333810.1	NA	100	1.4e-198	TRUE	sty:STY2796	K00385	asrC	anaerobic sulfite reductase subunit C	98.5	3.4e-195	TRUE	220341	COG2221	asrC	Nitrite and sulphite reductase 4Fe-4S domain	98.5	9.09e-236	TRUE
WP_079957281.1	asrC	Anaerobic sulfite reductase subunit C	WP_079957281.1	NA	100	1.9e-198	TRUE	sty:STY2796	K00385	asrC	anaerobic sulfite reductase subunit C	99.7	4.8e-197	TRUE	220341	COG2221	asrC	Nitrite and sulphite reductase 4Fe-4S domain	99.7	4.7e-238	TRUE
WP_101347425.1	asrC	Anaerobic sulfite reductase subunit C	WP_101347425.1	NA	100	2.5e-198	TRUE	avr:B565_1569	K00385	asrC	anaerobic sulfite reductase subunit C	98.8	1.8e-196	TRUE	558884.JRGM01000176_gene1369	COG2221	-	Nitrite and sulphite reductase 4Fe-4S domain	99.1	6.18e-238	FALSE
WP_023138114.1	asrC	Anaerobic sulfite reductase subunit C	WP_023138114.1	NA	100	9.3e-198	TRUE	sty:STY2796	K00385	asrC	anaerobic sulfite reductase subunit C	99.7	1.3e-197	TRUE	220341	COG2221	asrC	Nitrite and sulphite reductase 4Fe-4S domain	99.7	5.72e-239	TRUE
WP_138242901.1	asrC	Anaerobic sulfite reductase subunit C	WP_138242901.1	NA	100	8.4e-199	TRUE	aem:CK911_08490	K00385	asrC	anaerobic sulfite reductase subunit C	81.4	1.4e-167	TRUE	675817.VDA_001912	COG2221	asrC	4Fe-4S dicluster domain	98.2	2.41e-235	TRUE
WP_047438922.1	asrC	Anaerobic sulfite reductase subunit C	WP_047438922.1	NA	100	1.4e-198	TRUE	avr:B565_1569	K00385	asrC	anaerobic sulfite reductase subunit C	99.4	9.7e-198	TRUE	998088.B565_1569	COG2221	-	Nitrite and sulphite reductase 4Fe-4S domain	99.4	5.3e-239	FALSE
WP_139478131.1	asrC	Anaerobic sulfite reductase subunit C	WP_139478131.1	NA	100	4.9e-199	TRUE	avr:B565_1569	K00385	asrC	anaerobic sulfite reductase subunit C	99.4	9.7e-198	TRUE	998088.B565_1569	COG2221	-	Nitrite and sulphite reductase 4Fe-4S domain	99.4	5.3e-239	FALSE
WP_080074012.1	asrC	Anaerobic sulfite reductase subunit C	WP_080074012.1	NA	100	4.4e-178	TRUE	sty:STY2796	K00385	asrC	anaerobic sulfite reductase subunit C	90.5	4.4e-173	TRUE	220341	COG2221	asrC	Nitrite and sulphite reductase 4Fe-4S domain	90.5	9.81e-218	TRUE
WP_115155659.1	asrC	Anaerobic sulfite reductase subunit C	WP_115155659.1	NA	100	6.1e-197	TRUE	sty:STY2796	K00385	asrC	anaerobic sulfite reductase subunit C	99.7	2.4e-196	TRUE	220341	COG2221	asrC	Nitrite and sulphite reductase 4Fe-4S domain	99.7	1.35e-237	TRUE
WP_048605778.1	asrC	Anaerobic sulfite reductase subunit C	WP_048605778.1	NA	100	2.7e-197	TRUE	vow:A9237_25305	K00385	asrC	anaerobic sulfite reductase subunit C	85.9	2.8e-173	TRUE	1280001.BAOA01000007_gene4040	COG2221	asrC	4Fe-4S dicluster domain	85.3	2e-205	TRUE
WP_106504512.1	asrC	Anaerobic sulfite reductase subunit C	WP_106504512.1	NA	100	1.2e-197	TRUE	sty:STY2796	K00385	asrC	anaerobic sulfite reductase subunit C	99.7	8.2e-197	TRUE	220341	COG2221	asrC	Nitrite and sulphite reductase 4Fe-4S domain	99.7	4.7e-238	TRUE
WP_079807504.1	asrC	Anaerobic sulfite reductase subunit C	WP_079807504.1	NA	100	7.2e-198	TRUE	sty:STY2796	K00385	asrC	anaerobic sulfite reductase subunit C	99.4	2.2e-197	TRUE	220341	COG2221	asrC	Nitrite and sulphite reductase 4Fe-4S domain	99.4	4.03e-239	TRUE
WP_075517849.1	asrC	Anaerobic sulfite reductase subunit C	WP_075517849.1	NA	100	2.9e-207	TRUE	ttm:Tthe_0968	K00385	asrC	anaerobic sulfite reductase subunit C	80.2	2.3e-170	TRUE	580327.Tthe_0968	COG2221	asrC	nitrite sulfite reductase, hemoprotein beta-component, ferrodoxin domain protein	80.2	1.93e-206	TRUE
WP_052938903.1	asrC	Anaerobic sulfite reductase subunit C	WP_052938903.1	NA	100	9.3e-198	TRUE	sty:STY2796	K00385	asrC	anaerobic sulfite reductase subunit C	99.7	1.7e-197	TRUE	220341	COG2221	asrC	Nitrite and sulphite reductase 4Fe-4S domain	99.7	8.13e-239	TRUE
WP_107249361.1	asrC	Anaerobic sulfite reductase subunit C	WP_107249361.1	NA	100	2.2e-199	TRUE	vow:A9237_25305	K00385	asrC	anaerobic sulfite reductase subunit C	81.9	2e-163	TRUE	1454202.PPBDW_120111___1	COG2221	asrC	4Fe-4S dicluster domain	99.1	8.44e-239	TRUE
WP_049684469.1	asrC	Anaerobic sulfite reductase subunit C	WP_049684469.1	NA	100	3e-204	TRUE	tki:TKV_c02980	K00385	asrC	anaerobic sulfite reductase subunit C	100	3.1e-204	TRUE	2325.TKV_c02980	COG2221	asrC	nitrite sulfite reductase, hemoprotein beta-component, ferrodoxin domain protein	100	1.22e-249	TRUE
WP_052894579.1	asrC	Anaerobic sulfite reductase subunit C	WP_052894579.1	NA	100	2.7e-197	TRUE	sty:STY2796	K00385	asrC	anaerobic sulfite reductase subunit C	99.7	1.1e-196	TRUE	220341	COG2221	asrC	Nitrite and sulphite reductase 4Fe-4S domain	99.7	6.68e-238	TRUE
WP_050192106.1	asrC	Anaerobic sulfite reductase subunit C	WP_050192106.1	NA	100	5.8e-195	TRUE	sty:STY2796	K00385	asrC	anaerobic sulfite reductase subunit C	97.7	1.1e-193	TRUE	220341	COG2221	asrC	Nitrite and sulphite reductase 4Fe-4S domain	97.7	1.92e-236	TRUE
WP_000496515.1	asrC	Anaerobic sulfite reductase subunit C	WP_000496515.1	NA	100	9.6e-83	TRUE	sty:STY2796	K00385	asrC	anaerobic sulfite reductase subunit C	95.9	1.3e-77	TRUE	220341	COG2221	asrC	Nitrite and sulphite reductase 4Fe-4S domain	95.9	1.23e-86	TRUE
WP_101318799.1	asrC	Anaerobic sulfite reductase subunit C	WP_101318799.1	NA	100	1.4e-198	TRUE	aha:AHA_2577	K00385	asrC	anaerobic sulfite reductase subunit C	98.8	1.1e-196	TRUE	380703.AHA_2577	COG2221	-	Nitrite and sulphite reductase 4Fe-4S domain	98.8	6.18e-238	FALSE
WP_102601159.1	asrC	Anaerobic sulfite reductase subunit C	WP_102601159.1	NA	100	1.2e-197	TRUE	sbg:SBG_2324	K00385	asrC	anaerobic sulfite reductase subunit C	94.1	7e-188	TRUE	1197719.A464_2662	COG2221	asrC	Nitrite and sulphite reductase 4Fe-4S domain	94.1	1.04e-225	TRUE
WP_023262439.1	asrC	Anaerobic sulfite reductase subunit C	WP_023262439.1	NA	100	1.6e-197	TRUE	sty:STY2796	K00385	asrC	anaerobic sulfite reductase subunit C	99.7	4.8e-197	TRUE	220341	COG2221	asrC	Nitrite and sulphite reductase 4Fe-4S domain	99.7	3.31e-238	TRUE
WP_063074035.1	asrC	Anaerobic sulfite reductase subunit C	WP_063074035.1	NA	100	2.1e-197	TRUE	ecy:ECSE_P3-0003	K00385	asrC	anaerobic sulfite reductase subunit C	96.1	6.3e-189	TRUE	1440052.EAKF1_ch1114	COG2221	asrC	Belongs to the nitrite and sulfite reductase 4Fe-4S domain family	91.6	1.19e-217	TRUE
WP_050320201.1	asrC	Anaerobic sulfite reductase subunit C	WP_050320201.1	NA	100	2.1e-194	TRUE	sty:STY2796	K00385	asrC	anaerobic sulfite reductase subunit C	98.5	1.6e-192	TRUE	220341	COG2221	asrC	Nitrite and sulphite reductase 4Fe-4S domain	98.5	3.02e-235	TRUE
WP_006233165.1	asrC	Anaerobic sulfite reductase subunit C	WP_006233165.1	NA	100	1.4e-198	TRUE	vow:A9237_25305	K00385	asrC	anaerobic sulfite reductase subunit C	81.1	3.1e-164	TRUE	1454202.PPBDW_120111___1	COG2221	asrC	4Fe-4S dicluster domain	83.1	2.38e-201	TRUE
WP_107210875.1	asrC	Anaerobic sulfite reductase subunit C	WP_107210875.1	NA	100	3.8e-199	TRUE	vow:A9237_25305	K00385	asrC	anaerobic sulfite reductase subunit C	81.6	2.7e-163	TRUE	1454202.PPBDW_120111___1	COG2221	asrC	4Fe-4S dicluster domain	99.7	1.46e-239	TRUE
WP_115198425.1	asrC	Anaerobic sulfite reductase subunit C	WP_115198425.1	NA	100	1.2e-197	TRUE	sty:STY2796	K00385	asrC	anaerobic sulfite reductase subunit C	99.4	9.1e-196	TRUE	220341	COG2221	asrC	Nitrite and sulphite reductase 4Fe-4S domain	99.4	3.31e-238	TRUE
WP_061586402.1	asrC	Anaerobic sulfite reductase subunit C	WP_061586402.1	NA	100	7.2e-198	TRUE	sty:STY2796	K00385	asrC	anaerobic sulfite reductase subunit C	99.7	6.3e-197	TRUE	220341	COG2221	asrC	Nitrite and sulphite reductase 4Fe-4S domain	99.7	3.31e-238	TRUE
WP_063390700.1	asrC	Anaerobic sulfite reductase subunit C	WP_063390700.1	NA	100	1.6e-197	TRUE	sty:STY2796	K00385	asrC	anaerobic sulfite reductase subunit C	99.1	1.4e-196	TRUE	220341	COG2221	asrC	Nitrite and sulphite reductase 4Fe-4S domain	99.1	1.91e-237	TRUE
WP_079944981.1	asrC	Anaerobic sulfite reductase subunit C	WP_079944981.1	NA	100	4.2e-198	TRUE	sty:STY2796	K00385	asrC	anaerobic sulfite reductase subunit C	99.7	3.7e-197	TRUE	220341	COG2221	asrC	Nitrite and sulphite reductase 4Fe-4S domain	99.7	2.33e-238	TRUE
WP_139493786.1	asrC	Anaerobic sulfite reductase subunit C	WP_139493786.1	NA	100	1.1e-198	TRUE	avr:B565_1569	K00385	asrC	anaerobic sulfite reductase subunit C	99.4	7.4e-198	TRUE	998088.B565_1569	COG2221	-	Nitrite and sulphite reductase 4Fe-4S domain	99.4	3.73e-239	FALSE
WP_019446167.1	asrC	Anaerobic sulfite reductase subunit C	WP_019446167.1	NA	100	6.5e-199	TRUE	avr:B565_1569	K00385	asrC	anaerobic sulfite reductase subunit C	99.4	4.3e-198	TRUE	998088.B565_1569	COG2221	-	Nitrite and sulphite reductase 4Fe-4S domain	99.4	2.62e-239	FALSE
WP_002442241.1	asrC	Anaerobic sulfite reductase subunit C	WP_002442241.1	NA	100	2.3e-196	TRUE	ebt:EBL_c07580	K00385	asrC	anaerobic sulfite reductase subunit C	100	2.4e-196	TRUE	630626.EBL_c07580	COG2221	asrC	Belongs to the nitrite and sulfite reductase 4Fe-4S domain family	100	5.08e-237	TRUE
WP_076727012.1	asrC	Anaerobic sulfite reductase subunit C	WP_076727012.1	NA	100	9.3e-198	TRUE	sty:STY2796	K00385	asrC	anaerobic sulfite reductase subunit C	99.7	2.8e-197	TRUE	220341	COG2221	asrC	Nitrite and sulphite reductase 4Fe-4S domain	99.7	1.15e-238	TRUE
WP_131189175.1	asrC	Anaerobic sulfite reductase subunit C	WP_131189175.1	NA	100	9.3e-198	TRUE	sty:STY2796	K00385	asrC	anaerobic sulfite reductase subunit C	99.7	4.8e-197	TRUE	220341	COG2221	asrC	Nitrite and sulphite reductase 4Fe-4S domain	99.7	2.33e-238	TRUE
WP_006891835.1	asrC	Anaerobic sulfite reductase subunit C	WP_006891835.1	NA	100	1.2e-217	TRUE	sty:STY2796	K00385	asrC	anaerobic sulfite reductase subunit C	88.9	6e-185	TRUE	220341	COG2221	asrC	Nitrite and sulphite reductase 4Fe-4S domain	88.9	6.59e-219	TRUE
WP_080108171.1	asrC	Anaerobic sulfite reductase subunit C	WP_080108171.1	NA	100	4.2e-198	TRUE	sty:STY2796	K00385	asrC	anaerobic sulfite reductase subunit C	99.7	3.7e-197	TRUE	220341	COG2221	asrC	Nitrite and sulphite reductase 4Fe-4S domain	99.7	2.33e-238	TRUE
WP_052878817.1	asrC	Anaerobic sulfite reductase subunit C	WP_052878817.1	NA	100	7.8e-197	TRUE	vow:A9237_25305	K00385	asrC	anaerobic sulfite reductase subunit C	86.2	3.7e-173	TRUE	1280001.BAOA01000007_gene4040	COG2221	asrC	4Fe-4S dicluster domain	85.6	1.41e-205	TRUE
WP_106062731.1	asrC	Anaerobic sulfite reductase subunit C	WP_106062731.1	NA	100	4e-212	TRUE	cpf:CPF_1787	K00385	asrC	anaerobic sulfite reductase subunit C	77.4	1.6e-171	TRUE	195103.CPF_1787	COG2221	asrC	Belongs to the nitrite and sulfite reductase 4Fe-4S domain family	77.4	1.87e-203	TRUE
WP_119479986.1	asrC	Anaerobic sulfite reductase subunit C	WP_119479986.1	NA	100	7.9e-197	TRUE	sty:STY2796	K00385	asrC	anaerobic sulfite reductase subunit C	99.1	3.4e-195	TRUE	220341	COG2221	asrC	Nitrite and sulphite reductase 4Fe-4S domain	99.1	4.51e-236	TRUE
WP_001581921.1	asrC	Anaerobic sulfite reductase subunit C	WP_001581921.1	NA	100	9.3e-198	TRUE	sty:STY2796	K00385	asrC	anaerobic sulfite reductase subunit C	99.7	1.3e-197	TRUE	220341	COG2221	asrC	Nitrite and sulphite reductase 4Fe-4S domain	99.7	8.13e-239	TRUE
WP_087855077.1	asrC	Anaerobic sulfite reductase subunit C	WP_087855077.1	NA	100	1.3e-199	TRUE	vow:A9237_25305	K00385	asrC	anaerobic sulfite reductase subunit C	81.6	2.8e-165	TRUE	1001530.BACE01000016_gene3655	COG2221	asrC	4Fe-4S dicluster domain	95.5	1.89e-227	TRUE
WP_005333752.1	asrC	Anaerobic sulfite reductase subunit C	WP_005333752.1	NA	100	1.1e-198	TRUE	avr:B565_1569	K00385	asrC	anaerobic sulfite reductase subunit C	99.4	7.4e-198	TRUE	998088.B565_1569	COG2221	-	Nitrite and sulphite reductase 4Fe-4S domain	99.4	1.85e-239	FALSE
WP_137562658.1	asrC	Anaerobic sulfite reductase subunit C	WP_137562658.1	NA	100	3.9e-196	TRUE	ecy:ECSE_P3-0003	K00385	asrC	anaerobic sulfite reductase subunit C	94.9	8.5e-186	TRUE	1440052.EAKF1_ch1114	COG2221	asrC	Belongs to the nitrite and sulfite reductase 4Fe-4S domain family	91.6	3.99e-216	TRUE
WP_023184784.1	asrC	Anaerobic sulfite reductase subunit C	WP_023184784.1	NA	100	9.3e-198	TRUE	sty:STY2796	K00385	asrC	anaerobic sulfite reductase subunit C	99.4	8.2e-197	TRUE	220341	COG2221	asrC	Nitrite and sulphite reductase 4Fe-4S domain	99.4	6.68e-238	TRUE
WP_097359729.1	asrC	Anaerobic sulfite reductase subunit C	WP_097359729.1	NA	100	3.2e-198	TRUE	spq:SPAB_00381	K00385	asrC	anaerobic sulfite reductase subunit C	99.4	6.3e-197	TRUE	220341	COG2221	asrC	Nitrite and sulphite reductase 4Fe-4S domain	99.1	1.91e-237	TRUE
WP_139775805.1	asrC	Anaerobic sulfite reductase subunit C	WP_139775805.1	NA	100	6.4e-123	TRUE	sty:STY2796	K00385	asrC	anaerobic sulfite reductase subunit C	100	3.1e-120	TRUE	220341	COG2221	asrC	Nitrite and sulphite reductase 4Fe-4S domain	100	3.26e-149	TRUE
WP_053445207.1	asrC	Anaerobic sulfite reductase subunit C	WP_053445207.1	NA	100	5.5e-198	TRUE	sty:STY2796	K00385	asrC	anaerobic sulfite reductase subunit C	99.7	2.2e-197	TRUE	220341	COG2221	asrC	Nitrite and sulphite reductase 4Fe-4S domain	99.7	5.72e-239	TRUE
WP_079787118.1	asrC	Anaerobic sulfite reductase subunit C	WP_079787118.1	NA	100	1.2e-197	TRUE	sty:STY2796	K00385	asrC	anaerobic sulfite reductase subunit C	99.7	3.7e-197	TRUE	220341	COG2221	asrC	Nitrite and sulphite reductase 4Fe-4S domain	99.7	1.64e-238	TRUE
WP_146636726.1	asrC	Anaerobic sulfite reductase subunit C	WP_146636726.1	NA	100	1.4e-170	TRUE	sty:STY2796	K00385	asrC	anaerobic sulfite reductase subunit C	99.7	9.6e-170	TRUE	220341	COG2221	asrC	Nitrite and sulphite reductase 4Fe-4S domain	99.7	6.27e-203	TRUE
WP_024227389.1	asrC	Anaerobic sulfite reductase subunit C	WP_024227389.1	NA	100	1.5e-147	TRUE	ecy:ECSE_P3-0003	K00385	asrC	anaerobic sulfite reductase subunit C	71	8.8e-127	TRUE	1440052.EAKF1_ch1114	COG2221	asrC	Belongs to the nitrite and sulfite reductase 4Fe-4S domain family	67.4	1.02e-141	TRUE
WP_096402266.1	asrC	Anaerobic sulfite reductase subunit C	WP_096402266.1	NA	100	1.1e-209	TRUE	fva:FV113G1_10960	K00385	asrC	anaerobic sulfite reductase subunit C	100	1.1e-209	TRUE	469618.FVAG_00663	COG2221	-	Nitrite/Sulfite reductase ferredoxin-like half domain	97.1	8.25e-248	FALSE
WP_139727252.1	asrC	Anaerobic sulfite reductase subunit C	WP_139727252.1	NA	100	2.5e-198	TRUE	avr:B565_1569	K00385	asrC	anaerobic sulfite reductase subunit C	98.5	9e-196	TRUE	558884.JRGM01000176_gene1369	COG2221	-	Nitrite and sulphite reductase 4Fe-4S domain	98.8	5.08e-237	FALSE
WP_086813668.1	asrC	Anaerobic sulfite reductase subunit C	WP_086813668.1	NA	100	1.2e-197	TRUE	sty:STY2796	K00385	asrC	anaerobic sulfite reductase subunit C	99.7	4.8e-197	TRUE	220341	COG2221	asrC	Nitrite and sulphite reductase 4Fe-4S domain	99.7	3.31e-238	TRUE
WP_079822831.1	asrC	Anaerobic sulfite reductase subunit C	WP_079822831.1	NA	100	9.3e-198	TRUE	sty:STY2796	K00385	asrC	anaerobic sulfite reductase subunit C	99.7	2.8e-197	TRUE	220341	COG2221	asrC	Nitrite and sulphite reductase 4Fe-4S domain	99.7	1.64e-238	TRUE
WP_023204499.1	asrC	Anaerobic sulfite reductase subunit C	WP_023204499.1	NA	100	9.3e-198	TRUE	sty:STY2796	K00385	asrC	anaerobic sulfite reductase subunit C	99.7	2.2e-197	TRUE	220341	COG2221	asrC	Nitrite and sulphite reductase 4Fe-4S domain	99.7	1.15e-238	TRUE
WP_135487922.1	asrC	Anaerobic sulfite reductase subunit C	WP_135487922.1	NA	100	3.2e-198	TRUE	ecy:ECSE_P3-0003	K00385	asrC	anaerobic sulfite reductase subunit C	95.8	1e-191	TRUE	1440052.EAKF1_ch1114	COG2221	asrC	Belongs to the nitrite and sulfite reductase 4Fe-4S domain family	89.6	1.02e-216	TRUE
WP_080234741.1	asrC	Anaerobic sulfite reductase subunit C	WP_080234741.1	NA	100	7.2e-198	TRUE	sty:STY2796	K00385	asrC	anaerobic sulfite reductase subunit C	99.4	3.7e-197	TRUE	220341	COG2221	asrC	Nitrite and sulphite reductase 4Fe-4S domain	99.4	2.33e-238	TRUE
WP_080103588.1	asrC	Anaerobic sulfite reductase subunit C	WP_080103588.1	NA	100	9.8e-175	TRUE	sty:STY2796	K00385	asrC	anaerobic sulfite reductase subunit C	99.7	1.1e-173	TRUE	220341	COG2221	asrC	Nitrite and sulphite reductase 4Fe-4S domain	99.7	3.86e-208	TRUE
WP_080210909.1	asrC	Anaerobic sulfite reductase subunit C	WP_080210909.1	NA	100	2.7e-197	TRUE	sty:STY2796	K00385	asrC	anaerobic sulfite reductase subunit C	99.4	4.1e-196	TRUE	220341	COG2221	asrC	Nitrite and sulphite reductase 4Fe-4S domain	99.4	3.86e-237	TRUE
WP_048615636.1	asrC	Anaerobic sulfite reductase subunit C	WP_048615636.1	NA	100	3.5e-197	TRUE	vow:A9237_25305	K00385	asrC	anaerobic sulfite reductase subunit C	86.5	5.6e-174	TRUE	1280001.BAOA01000007_gene4040	COG2221	asrC	4Fe-4S dicluster domain	85.9	1.72e-206	TRUE
WP_024193168.1	asrC	Anaerobic sulfite reductase subunit C	WP_024193168.1	NA	100	2.7e-197	TRUE	ecy:ECSE_P3-0003	K00385	asrC	anaerobic sulfite reductase subunit C	95.2	9.1e-188	TRUE	1440052.EAKF1_ch1114	COG2221	asrC	Belongs to the nitrite and sulfite reductase 4Fe-4S domain family	90.7	2.05e-214	TRUE
WP_050189614.1	asrC	Anaerobic sulfite reductase subunit C	WP_050189614.1	NA	100	3.6e-197	TRUE	sty:STY2796	K00385	asrC	anaerobic sulfite reductase subunit C	99.7	1.4e-196	TRUE	220341	COG2221	asrC	Nitrite and sulphite reductase 4Fe-4S domain	99.7	9.49e-238	TRUE
WP_023216169.1	asrC	Anaerobic sulfite reductase subunit C	WP_023216169.1	NA	100	3.6e-197	TRUE	sty:STY2796	K00385	asrC	anaerobic sulfite reductase subunit C	99.7	1.4e-196	TRUE	220341	COG2221	asrC	Nitrite and sulphite reductase 4Fe-4S domain	99.7	6.68e-238	TRUE
WP_138159241.1	asrC	Anaerobic sulfite reductase subunit C	WP_138159241.1	NA	100	2.9e-199	TRUE	ecy:ECSE_P3-0003	K00385	asrC	anaerobic sulfite reductase subunit C	96.4	2e-190	TRUE	1440052.EAKF1_ch1114	COG2221	asrC	Belongs to the nitrite and sulfite reductase 4Fe-4S domain family	91.3	1.11e-218	TRUE
WP_079917437.1	asrC	Anaerobic sulfite reductase subunit C	WP_079917437.1	NA	100	1.6e-197	TRUE	sty:STY2796	K00385	asrC	anaerobic sulfite reductase subunit C	99.7	1.8e-196	TRUE	220341	COG2221	asrC	Nitrite and sulphite reductase 4Fe-4S domain	99.7	2.84e-239	TRUE
WP_097311487.1	asrC	Anaerobic sulfite reductase subunit C	WP_097311487.1	NA	100	9.3e-198	TRUE	ecy:ECSE_P3-0003	K00385	asrC	anaerobic sulfite reductase subunit C	95.5	2.2e-189	TRUE	1440052.EAKF1_ch1114	COG2221	asrC	Belongs to the nitrite and sulfite reductase 4Fe-4S domain family	90.2	2.92e-216	TRUE
WP_135403625.1	asrC	Anaerobic sulfite reductase subunit C	WP_135403625.1	NA	100	1.7e-154	TRUE	ecy:ECSE_P3-0003	K00385	asrC	anaerobic sulfite reductase subunit C	95.4	3e-146	TRUE	1440052.EAKF1_ch1114	COG2221	asrC	Belongs to the nitrite and sulfite reductase 4Fe-4S domain family	90.8	2.86e-165	TRUE
WP_064517742.1	asrC	Anaerobic sulfite reductase subunit C	WP_064517742.1	NA	100	5.6e-36	TRUE	sera:Ser39006_022460	K00385	asrC	anaerobic sulfite reductase subunit C	62.7	6.5e-11	TRUE	104623.Ser39006_01033	COG2221	asrC	Belongs to the nitrite and sulfite reductase 4Fe-4S domain family	62.7	2.81e-14	TRUE
WP_149461271.1	asrC	Anaerobic sulfite reductase subunit C	WP_149461271.1	NA	100	1.6e-197	TRUE	sty:STY2796	K00385	asrC	anaerobic sulfite reductase subunit C	99.4	4.1e-196	TRUE	220341	COG2221	asrC	Nitrite and sulphite reductase 4Fe-4S domain	99.4	2.72e-237	TRUE
WP_097466666.1	asrC	Anaerobic sulfite reductase subunit C	WP_097466666.1	NA	100	1.2e-197	TRUE	ecy:ECSE_P3-0003	K00385	asrC	anaerobic sulfite reductase subunit C	95.8	1.4e-188	TRUE	1440052.EAKF1_ch1114	COG2221	asrC	Belongs to the nitrite and sulfite reductase 4Fe-4S domain family	91.9	9.1e-218	TRUE
WP_139435496.1	asrC	Anaerobic sulfite reductase subunit C	WP_139435496.1	NA	100	3.2e-198	TRUE	avr:B565_1569	K00385	asrC	anaerobic sulfite reductase subunit C	98.5	5.3e-196	TRUE	558884.JRGM01000176_gene1369	COG2221	-	Nitrite and sulphite reductase 4Fe-4S domain	98.8	2.52e-237	FALSE
WP_111751863.1	asrC	Anaerobic sulfite reductase subunit C	WP_111751863.1	NA	100	1.6e-197	TRUE	sty:STY2796	K00385	asrC	anaerobic sulfite reductase subunit C	99.1	4.1e-196	TRUE	220341	COG2221	asrC	Nitrite and sulphite reductase 4Fe-4S domain	99.1	3.86e-237	TRUE
WP_129468290.1	asrC	Anaerobic sulfite reductase subunit C	WP_129468290.1	NA	100	7.2e-198	TRUE	sty:STY2796	K00385	asrC	anaerobic sulfite reductase subunit C	99.7	3.7e-197	TRUE	220341	COG2221	asrC	Nitrite and sulphite reductase 4Fe-4S domain	99.7	2.33e-238	TRUE
WP_097316375.1	asrC	Anaerobic sulfite reductase subunit C	WP_097316375.1	NA	100	3e-193	TRUE	ecy:ECSE_P3-0003	K00385	asrC	anaerobic sulfite reductase subunit C	95.3	5.8e-179	TRUE	1440052.EAKF1_ch1114	COG2221	asrC	Belongs to the nitrite and sulfite reductase 4Fe-4S domain family	90.6	3.81e-203	TRUE
WP_002954259.1	asrC	Anaerobic sulfite reductase subunit C	WP_002954259.1	NA	100	7.2e-198	TRUE	sty:STY2796	K00385	asrC	anaerobic sulfite reductase subunit C	99.7	1.7e-197	TRUE	220341	COG2221	asrC	Nitrite and sulphite reductase 4Fe-4S domain	99.7	2.84e-239	TRUE
WP_000020685.1	asrC	Anaerobic sulfite reductase subunit C	WP_000020685.1	NA	100	9.3e-198	TRUE	sty:STY2796	K00385	asrC	anaerobic sulfite reductase subunit C	100	9.7e-198	TRUE	220341	COG2221	asrC	Nitrite and sulphite reductase 4Fe-4S domain	100	4.03e-239	TRUE
WP_076010115.1	asrC	Anaerobic sulfite reductase subunit C	WP_076010115.1	NA	100	9.3e-198	TRUE	sty:STY2796	K00385	asrC	anaerobic sulfite reductase subunit C	99.4	1.7e-197	TRUE	220341	COG2221	asrC	Nitrite and sulphite reductase 4Fe-4S domain	99.4	8.13e-239	TRUE
WP_050651821.1	asrC	Anaerobic sulfite reductase subunit C	WP_050651821.1	NA	100	3.5e-197	TRUE	vow:A9237_25305	K00385	asrC	anaerobic sulfite reductase subunit C	86.2	2.1e-173	TRUE	1280001.BAOA01000007_gene4040	COG2221	asrC	4Fe-4S dicluster domain	85.6	9.92e-206	TRUE
WP_077248878.1	asrC	Anaerobic sulfite reductase subunit C	WP_077248878.1	NA	100	1.6e-197	TRUE	ecy:ECSE_P3-0003	K00385	asrC	anaerobic sulfite reductase subunit C	96.1	4.8e-189	TRUE	1440052.EAKF1_ch1114	COG2221	asrC	Belongs to the nitrite and sulfite reductase 4Fe-4S domain family	91.9	1.51e-218	TRUE
WP_110397991.1	asrC	Anaerobic sulfite reductase subunit C	WP_110397991.1	NA	100	9.3e-198	TRUE	sty:STY2796	K00385	asrC	anaerobic sulfite reductase subunit C	99.7	1.7e-197	TRUE	220341	COG2221	asrC	Nitrite and sulphite reductase 4Fe-4S domain	99.7	8.13e-239	TRUE
WP_107286797.1	asrC	Anaerobic sulfite reductase subunit C	WP_107286797.1	NA	100	3.8e-199	TRUE	vow:A9237_25305	K00385	asrC	anaerobic sulfite reductase subunit C	81.6	1.6e-163	TRUE	1454202.PPBDW_120111___1	COG2221	asrC	4Fe-4S dicluster domain	99.7	5.09e-240	TRUE
WP_139693438.1	asrC	Anaerobic sulfite reductase subunit C	WP_139693438.1	NA	100	2.5e-198	TRUE	avr:B565_1569	K00385	asrC	anaerobic sulfite reductase subunit C	98.2	9e-196	TRUE	558884.JRGM01000176_gene1369	COG2221	-	Nitrite and sulphite reductase 4Fe-4S domain	98.5	5.08e-237	FALSE
WP_139746645.1	asrC	Anaerobic sulfite reductase subunit C	WP_139746645.1	NA	100	4.2e-198	TRUE	avr:B565_1569	K00385	asrC	anaerobic sulfite reductase subunit C	99.4	6.3e-197	TRUE	998088.B565_1569	COG2221	-	Nitrite and sulphite reductase 4Fe-4S domain	99.4	3.06e-238	FALSE
WP_079813062.1	asrC	Anaerobic sulfite reductase subunit C	WP_079813062.1	NA	100	2.1e-197	TRUE	sty:STY2796	K00385	asrC	anaerobic sulfite reductase subunit C	99.7	1.1e-196	TRUE	220341	COG2221	asrC	Nitrite and sulphite reductase 4Fe-4S domain	99.7	6.68e-238	TRUE
WP_005449588.1	asrC	Anaerobic sulfite reductase subunit C	WP_005449588.1	NA	100	9.9e-200	TRUE	vow:A9237_25305	K00385	asrC	anaerobic sulfite reductase subunit C	99.7	5.1e-199	TRUE	1280001.BAOA01000007_gene4040	COG2221	asrC	4Fe-4S dicluster domain	98.8	8.11e-237	TRUE
WP_107242822.1	asrC	Anaerobic sulfite reductase subunit C	WP_107242822.1	NA	100	6.4e-199	TRUE	vow:A9237_25305	K00385	asrC	anaerobic sulfite reductase subunit C	80.8	1.6e-163	TRUE	1454202.PPBDW_120111___1	COG2221	asrC	4Fe-4S dicluster domain	82.8	2.38e-201	TRUE
WP_139776334.1	asrC	Anaerobic sulfite reductase subunit C	WP_139776334.1	NA	100	2.2e-177	TRUE	sty:STY2796	K00385	asrC	anaerobic sulfite reductase subunit C	100	4.7e-175	TRUE	220341	COG2221	asrC	Nitrite and sulphite reductase 4Fe-4S domain	100	1.95e-210	TRUE
WP_000109847.1	asrC	Anaerobic sulfite reductase subunit C	WP_000109847.1	NA	100	9.4e-198	TRUE	ecy:ECSE_P3-0003	K00385	asrC	anaerobic sulfite reductase subunit C	95.8	1.1e-188	TRUE	1440052.EAKF1_ch1114	COG2221	asrC	Belongs to the nitrite and sulfite reductase 4Fe-4S domain family	90.4	5.03e-215	TRUE
WP_080227764.1	asrC	Anaerobic sulfite reductase subunit C	WP_080227764.1	NA	100	9.3e-198	TRUE	sty:STY2796	K00385	asrC	anaerobic sulfite reductase subunit C	99.4	6.3e-197	TRUE	220341	COG2221	asrC	Nitrite and sulphite reductase 4Fe-4S domain	99.4	4.7e-238	TRUE
WP_137509826.1	asrC	Anaerobic sulfite reductase subunit C	WP_137509826.1	NA	100	3.9e-196	TRUE	ecy:ECSE_P3-0003	K00385	asrC	anaerobic sulfite reductase subunit C	95.2	3.8e-186	TRUE	1440052.EAKF1_ch1114	COG2221	asrC	Belongs to the nitrite and sulfite reductase 4Fe-4S domain family	91.9	9.8e-217	TRUE
WP_122035208.1	asrC	Anaerobic sulfite reductase subunit C	WP_122035208.1	NA	100	2.5e-113	TRUE	vow:A9237_25305	K00385	asrC	anaerobic sulfite reductase subunit C	51.1	2.6e-81	TRUE	1280001.BAOA01000007_gene4040	COG2221	asrC	4Fe-4S dicluster domain	50.8	9.46e-101	TRUE
WP_135405984.1	asrC	Anaerobic sulfite reductase subunit C	WP_135405984.1	NA	100	1.7e-137	TRUE	ecy:ECSE_P3-0003	K00385	asrC	anaerobic sulfite reductase subunit C	98.7	9.7e-136	TRUE	1440052.EAKF1_ch1114	COG2221	asrC	Belongs to the nitrite and sulfite reductase 4Fe-4S domain family	92	1.08e-148	TRUE
WP_050955883.1	asrC	Anaerobic sulfite reductase subunit C	WP_050955883.1	NA	100	1.6e-197	TRUE	sty:STY2796	K00385	asrC	anaerobic sulfite reductase subunit C	99.7	4.8e-197	TRUE	220341	COG2221	asrC	Nitrite and sulphite reductase 4Fe-4S domain	99.7	2.33e-238	TRUE
WP_111722008.1	asrC	Anaerobic sulfite reductase subunit C	WP_111722008.1	NA	100	7.2e-198	TRUE	sty:STY2796	K00385	asrC	anaerobic sulfite reductase subunit C	99.4	2.8e-197	TRUE	220341	COG2221	asrC	Nitrite and sulphite reductase 4Fe-4S domain	99.4	2.33e-238	TRUE
WP_071650666.1	asrC	Anaerobic sulfite reductase subunit C	WP_071650666.1	NA	100	2.5e-198	TRUE	sty:STY2796	K00385	asrC	anaerobic sulfite reductase subunit C	99.4	2.4e-196	TRUE	220341	COG2221	asrC	Nitrite and sulphite reductase 4Fe-4S domain	99.4	3.86e-237	TRUE
WP_079804379.1	asrC	Anaerobic sulfite reductase subunit C	WP_079804379.1	NA	100	1.6e-197	TRUE	sty:STY2796	K00385	asrC	anaerobic sulfite reductase subunit C	99.1	3.1e-196	TRUE	220341	COG2221	asrC	Nitrite and sulphite reductase 4Fe-4S domain	99.1	5.49e-237	TRUE
WP_080102547.1	asrC	Anaerobic sulfite reductase subunit C	WP_080102547.1	NA	100	1.2e-197	TRUE	sty:STY2796	K00385	asrC	anaerobic sulfite reductase subunit C	99.4	3.1e-196	TRUE	220341	COG2221	asrC	Nitrite and sulphite reductase 4Fe-4S domain	99.4	1.11e-236	TRUE
WP_009695892.1	asrC	Anaerobic sulfite reductase subunit C	WP_009695892.1	NA	100	2.2e-199	TRUE	vow:A9237_25305	K00385	asrC	anaerobic sulfite reductase subunit C	99.4	3.3e-198	TRUE	1280001.BAOA01000007_gene4040	COG2221	asrC	4Fe-4S dicluster domain	98.5	9.46e-236	TRUE
WP_121768224.1	asrC	Anaerobic sulfite reductase subunit C	WP_121768224.1	NA	100	9.3e-198	TRUE	sty:STY2796	K00385	asrC	anaerobic sulfite reductase subunit C	99.1	1.8e-196	TRUE	220341	COG2221	asrC	Nitrite and sulphite reductase 4Fe-4S domain	99.1	2.72e-237	TRUE
sp|A1JS43.1|ASTA_YERE8	astA	Arginine N-succinyltransferase	1443113.LC20_02348	astA	94.8	1.6e-189	TRUE	yen:YE2468	K00673	astA	arginine N-succinyltransferase	100	4.4e-198	TRUE	393305.YE2468	COG3138	astA	Catalyzes the transfer of succinyl-CoA to arginine to produce N(2)-succinylarginine	100	4.8e-251	TRUE
sp|A4TJU6.1|ASTA_YERPP	astA	Arginine N-succinyltransferase	1443113.LC20_02348	astA	87.1	3e-175	TRUE	ype:YPO1963	K00673	astA	arginine N-succinyltransferase	100	3.9e-202	TRUE	214092.YPO1963	COG3138	astA	Catalyzes the transfer of succinyl-CoA to arginine to produce N(2)-succinylarginine	100	3.27e-256	TRUE
sp|A9QZ62.1|ASTA_YERPG	astA	Arginine N-succinyltransferase	1443113.LC20_02348	astA	87.1	3e-175	TRUE	ype:YPO1963	K00673	astA	arginine N-succinyltransferase	100	3.9e-202	TRUE	214092.YPO1963	COG3138	astA	Catalyzes the transfer of succinyl-CoA to arginine to produce N(2)-succinylarginine	100	3.27e-256	TRUE
sp|B1JMD2.1|ASTA_YERPY	astA	Arginine N-succinyltransferase	1443113.LC20_02348	astA	87.1	2.3e-175	TRUE	ypy:YPK_2228	K00673	astA	arginine N-succinyltransferase	100	2.3e-202	TRUE	214092.YPO1963	COG3138	astA	Catalyzes the transfer of succinyl-CoA to arginine to produce N(2)-succinylarginine	99.4	7.71e-255	TRUE
sp|B2K295.1|ASTA_YERPB	astA	Arginine N-succinyltransferase	1443113.LC20_02348	astA	87.4	8e-176	TRUE	yps:YPTB1960	K00673	astA	arginine N-succinyltransferase	100	3.9e-202	TRUE	214092.YPO1963	COG3138	astA	Catalyzes the transfer of succinyl-CoA to arginine to produce N(2)-succinylarginine	99.7	1.33e-255	TRUE
sp|Q1C8B0.1|ASTA_YERPA	astA	Arginine N-succinyltransferase	1443113.LC20_02348	astA	87.1	3e-175	TRUE	ype:YPO1963	K00673	astA	arginine N-succinyltransferase	100	3.9e-202	TRUE	214092.YPO1963	COG3138	astA	Catalyzes the transfer of succinyl-CoA to arginine to produce N(2)-succinylarginine	100	3.27e-256	TRUE
sp|Q66B20.1|ASTA_YERPS	astA	Arginine N-succinyltransferase	1443113.LC20_02348	astA	87.4	8e-176	TRUE	yps:YPTB1960	K00673	astA	arginine N-succinyltransferase	100	3.9e-202	TRUE	214092.YPO1963	COG3138	astA	Catalyzes the transfer of succinyl-CoA to arginine to produce N(2)-succinylarginine	99.7	1.33e-255	TRUE
sp|Q9ZC67.1|ASTA_YERPE	astA	Arginine N-succinyltransferase	1443113.LC20_02348	astA	87.1	3e-175	TRUE	ype:YPO1963	K00673	astA	arginine N-succinyltransferase	100	3.9e-202	TRUE	214092.YPO1963	COG3138	astA	Catalyzes the transfer of succinyl-CoA to arginine to produce N(2)-succinylarginine	100	3.27e-256	TRUE
WP_002212031.1	astA	MULTISPECIES: arginine N-succinyltransferase	1443113.LC20_02348	astA	87.1	3e-175	TRUE	ype:YPO1963	K00673	astA	arginine N-succinyltransferase	100	3.9e-202	TRUE	214092.YPO1963	COG3138	astA	Catalyzes the transfer of succinyl-CoA to arginine to produce N(2)-succinylarginine	100	3.27e-256	TRUE
WP_002359070.1	astA	arginine N-succinyltransferase, partial	1443113.LC20_02348	astA	88.3	1.2e-159	TRUE	ype:YPO1963	K00673	astA	arginine N-succinyltransferase	100	2.4e-182	TRUE	214092.YPO1963	COG3138	astA	Catalyzes the transfer of succinyl-CoA to arginine to produce N(2)-succinylarginine	100	1.6e-231	TRUE
WP_002417859.1	astA	arginine N-succinyltransferase, partial	1443113.LC20_02348	astA	87.2	6.5e-167	TRUE	ype:YPO1963	K00673	astA	arginine N-succinyltransferase	99.7	1.2e-192	TRUE	214092.YPO1963	COG3138	astA	Catalyzes the transfer of succinyl-CoA to arginine to produce N(2)-succinylarginine	99.7	8.01e-244	TRUE
WP_002420503.1	astA	arginine N-succinyltransferase, partial	1443113.LC20_02348	astA	88.3	4.3e-160	TRUE	ype:YPO1963	K00673	astA	arginine N-succinyltransferase	100	6.3e-183	TRUE	214092.YPO1963	COG3138	astA	Catalyzes the transfer of succinyl-CoA to arginine to produce N(2)-succinylarginine	100	4.08e-232	TRUE
WP_002423117.1	astA	arginine N-succinyltransferase, partial	1443113.LC20_02348	astA	91.6	2.8e-150	TRUE	ype:YPO1963	K00673	astA	arginine N-succinyltransferase	100	9e-168	TRUE	214092.YPO1963	COG3138	astA	Catalyzes the transfer of succinyl-CoA to arginine to produce N(2)-succinylarginine	100	1e-212	TRUE
WP_004390764.1	astA	arginine N-succinyltransferase	1443113.LC20_02348	astA	92.8	7.1e-185	TRUE	yfr:AW19_983	K00673	astA	arginine N-succinyltransferase	98.8	1.6e-195	TRUE	28152.DJ57_1527	COG3138	astA	Catalyzes the transfer of succinyl-CoA to arginine to produce N(2)-succinylarginine	98.8	3.78e-248	TRUE
WP_004638270.1	astA	arginine N-succinyltransferase	1443113.LC20_02348	astA	59.6	4.6e-107	TRUE	ahl:AHTJS_11700	K00673	astA	arginine N-succinyltransferase	98.8	2.5e-193	TRUE	525244.HMPREF0023_1240	COG3138	astA	Arginine N-succinyltransferase beta subunit	99.4	1.09e-248	TRUE
WP_004698882.1	astA	arginine N-succinyltransferase	1443113.LC20_02348	astA	89.9	1.1e-180	TRUE	yal:AT01_647	K00673	astA	arginine N-succinyltransferase	99.7	9.9e-198	TRUE	527002.yaldo0001_15580	COG3138	astA	Catalyzes the transfer of succinyl-CoA to arginine to produce N(2)-succinylarginine	100	3.38e-251	TRUE
WP_004706470.1	astA	arginine N-succinyltransferase	1443113.LC20_02348	astA	93.3	7.6e-187	TRUE	yro:CH64_339	K00673	astA	arginine N-succinyltransferase	95.9	7.6e-190	TRUE	349966.DJ58_2810	COG3138	astA	Catalyzes the transfer of succinyl-CoA to arginine to produce N(2)-succinylarginine	100	2.78e-250	TRUE
WP_004720619.1	astA	arginine N-succinyltransferase	1443113.LC20_02348	astA	85.5	2.9e-170	TRUE	yrb:UGYR_00570	K00673	astA	arginine N-succinyltransferase	100	2.2e-197	TRUE	29486.NJ56_07325	COG3138	astA	Catalyzes the transfer of succinyl-CoA to arginine to produce N(2)-succinylarginine	100	6.82e-251	TRUE
WP_004727139.1	astA	arginine N-succinyltransferase	1443113.LC20_02348	astA	60.8	5.8e-118	TRUE	vfu:vfu_B00709	K00673	astA	arginine N-succinyltransferase	100	8.2e-200	TRUE	1348635.BBJY01000003_gene3859	COG3138	-	Arginine N-succinyltransferase beta subunit	84.8	1.8e-216	FALSE
WP_004771169.1	astA	arginine N-succinyltransferase	1443113.LC20_02348	astA	59.9	7.1e-108	TRUE	arj:DOM24_09800	K00673	astA	arginine N-succinyltransferase	84.7	3.2e-164	TRUE	1217712.F971_01845	COG3138	astA	Arginine N-succinyltransferase beta subunit	100	1.21e-245	TRUE
WP_004875647.1	astA	arginine N-succinyltransferase	1443113.LC20_02348	astA	91.9	6.7e-183	TRUE	yak:ACZ76_17675	K00673	astA	arginine N-succinyltransferase	95.1	3.2e-188	TRUE	349965.yinte0001_20130	COG3138	astA	Catalyzes the transfer of succinyl-CoA to arginine to produce N(2)-succinylarginine	95.1	4.16e-236	TRUE
WP_004935102.1	astA	arginine N-succinyltransferase	1443113.LC20_02348	astA	62	1.8e-111	TRUE	asol:BEN76_09765	K00673	astA	arginine N-succinyltransferase	98.8	1.5e-193	TRUE	487316.BBNM01000006_gene2176	COG3138	astA	Arginine N-succinyltransferase beta subunit	100	2.78e-251	TRUE
WP_004945626.1	astA	arginine N-succinyltransferase	1443113.LC20_02348	astA	61.3	6.2e-112	TRUE	asol:BEN76_09765	K00673	astA	arginine N-succinyltransferase	99.7	1.2e-195	TRUE	487316.BBNM01000006_gene2176	COG3138	astA	Arginine N-succinyltransferase beta subunit	99.1	1.13e-248	TRUE
WP_005019207.1	astA	MULTISPECIES: arginine N-succinyltransferase	1443113.LC20_02348	astA	59.6	7.8e-107	TRUE	arj:DOM24_09800	K00673	astA	arginine N-succinyltransferase	98.3	4.1e-191	TRUE	575589.HMPREF0018_01291	COG3138	astA	Arginine N-succinyltransferase beta subunit	100	3.63e-247	TRUE
WP_005027153.1	astA	MULTISPECIES: arginine N-succinyltransferase	1443113.LC20_02348	astA	59.6	1.6e-107	TRUE	arj:DOM24_09800	K00673	astA	arginine N-succinyltransferase	100	8.7e-194	TRUE	575589.HMPREF0018_01291	COG3138	astA	Arginine N-succinyltransferase beta subunit	98.3	4.06e-244	TRUE
WP_005081663.1	astA	arginine N-succinyltransferase	1443113.LC20_02348	astA	60.2	2.1e-107	TRUE	ahl:AHTJS_11700	K00673	astA	arginine N-succinyltransferase	96.3	6.1e-187	TRUE	1331660.L313_1311	COG3138	astA	Arginine N-succinyltransferase beta subunit	100	1.88e-249	TRUE
WP_005091276.1	astA	arginine N-succinyltransferase	1443113.LC20_02348	astA	59.9	1.2e-107	TRUE	ahl:AHTJS_11700	K00673	astA	arginine N-succinyltransferase	99.1	5.1e-194	TRUE	525244.HMPREF0023_1240	COG3138	astA	Arginine N-succinyltransferase beta subunit	99.7	1.32e-249	TRUE
WP_005151523.1	astA	MULTISPECIES: arginine N-succinyltransferase	1443113.LC20_02348	astA	59.9	8.4e-109	TRUE	arj:DOM24_09800	K00673	astA	arginine N-succinyltransferase	84.4	1.9e-164	TRUE	1217708.F887_01100	COG3138	astA	Arginine N-succinyltransferase beta subunit	96.8	3.57e-238	TRUE
WP_005161241.1	astA	arginine N-succinyltransferase	1443113.LC20_02348	astA	94.2	9e-188	TRUE	yep:YE105_C1854	K00673	astA	arginine N-succinyltransferase	100	1.7e-197	TRUE	393305.YE2468	COG3138	astA	Catalyzes the transfer of succinyl-CoA to arginine to produce N(2)-succinylarginine	99.4	3.24e-249	TRUE
WP_005161461.1	astA	arginine N-succinyltransferase	1443113.LC20_02348	astA	58.5	3.9e-106	TRUE	ajn:BVL33_06525	K00673	astA	arginine N-succinyltransferase	85.3	1.4e-167	TRUE	1217705.F900_00601	COG3138	astA	Arginine N-succinyltransferase beta subunit	99.1	4.94e-245	TRUE
WP_005169035.1	astA	arginine N-succinyltransferase	1443113.LC20_02348	astA	94.8	1.6e-189	TRUE	yen:YE2468	K00673	astA	arginine N-succinyltransferase	100	4.4e-198	TRUE	393305.YE2468	COG3138	astA	Catalyzes the transfer of succinyl-CoA to arginine to produce N(2)-succinylarginine	100	4.8e-251	TRUE
WP_005185088.1	astA	MULTISPECIES: arginine N-succinyltransferase	1443113.LC20_02348	astA	92.5	2.7e-184	TRUE	yin:CH53_3734	K00673	astA	arginine N-succinyltransferase	100	1.4e-196	TRUE	349965.yinte0001_20130	COG3138	astA	Catalyzes the transfer of succinyl-CoA to arginine to produce N(2)-succinylarginine	100	1.13e-249	TRUE
WP_005238899.1	astA	MULTISPECIES: arginine N-succinyltransferase	1443113.LC20_02348	astA	59.4	3.3e-105	TRUE	ajn:BVL33_06525	K00673	astA	arginine N-succinyltransferase	85.6	2e-166	TRUE	981223.AIED01000019_gene611	COG3138	astA	Arginine N-succinyltransferase beta subunit	100	1.8e-247	TRUE
WP_005271949.1	astA	MULTISPECIES: arginine N-succinyltransferase	1443113.LC20_02348	astA	91.9	1.1e-182	TRUE	yak:ACZ76_17675	K00673	astA	arginine N-succinyltransferase	97.4	4.3e-193	TRUE	1205683.CAKR01000009_gene1406	COG3138	astA	Catalyzes the transfer of succinyl-CoA to arginine to produce N(2)-succinylarginine	93.3	2.51e-237	TRUE
WP_005273701.1	astA	arginine N-succinyltransferase	1443113.LC20_02348	astA	59.4	3.3e-105	TRUE	ajn:BVL33_06525	K00673	astA	arginine N-succinyltransferase	85.9	7e-167	TRUE	981223.AIED01000019_gene611	COG3138	astA	Arginine N-succinyltransferase beta subunit	99.7	5.15e-247	TRUE
WP_005403056.1	astA	arginine N-succinyltransferase	1443113.LC20_02348	astA	59.4	3.3e-105	TRUE	ajn:BVL33_06525	K00673	astA	arginine N-succinyltransferase	99.1	5.1e-194	TRUE	40215.BBOS01000010_gene3137	COG3138	astA	Arginine N-succinyltransferase beta subunit	99.1	8.91e-248	TRUE
WP_005406566.1	astA	MULTISPECIES: arginine N-succinyltransferase	1443113.LC20_02348	astA	59.9	2.1e-107	TRUE	arj:DOM24_09800	K00673	astA	arginine N-succinyltransferase	98.8	4.8e-192	TRUE	575589.HMPREF0018_01291	COG3138	astA	Arginine N-succinyltransferase beta subunit	99.4	8.54e-246	TRUE
WP_008940885.1	astA	MULTISPECIES: arginine N-succinyltransferase	1443113.LC20_02348	astA	59.6	2.7e-107	TRUE	ahl:AHTJS_11700	K00673	astA	arginine N-succinyltransferase	98.8	1.5e-193	TRUE	525244.HMPREF0023_1240	COG3138	astA	Arginine N-succinyltransferase beta subunit	100	4.61e-250	TRUE
WP_009635298.1	astA	arginine N-succinyltransferase	1443113.LC20_02348	astA	62.8	4e-122	TRUE	raq:Rahaq2_1764	K00673	astA	arginine N-succinyltransferase	76.9	2.8e-155	TRUE	932213.SPM24T3_03472	COG3138	astA	Catalyzes the transfer of succinyl-CoA to arginine to produce N(2)-succinylarginine	100	2.4e-257	TRUE
WP_010112565.1	astA	arginine N-succinyltransferase	1443113.LC20_02348	astA	59.9	5.4e-108	TRUE	arj:DOM24_09800	K00673	astA	arginine N-succinyltransferase	86.5	8.2e-168	TRUE	1029823.AFIE01000005_gene1261	COG3138	astA	Arginine N-succinyltransferase beta subunit	100	1.72e-245	TRUE
WP_011192371.1	astA	arginine N-succinyltransferase	1443113.LC20_02348	astA	87.4	8e-176	TRUE	yps:YPTB1960	K00673	astA	arginine N-succinyltransferase	100	3.9e-202	TRUE	214092.YPO1963	COG3138	astA	Catalyzes the transfer of succinyl-CoA to arginine to produce N(2)-succinylarginine	99.7	1.33e-255	TRUE
WP_012304138.1	astA	arginine N-succinyltransferase	1443113.LC20_02348	astA	87.1	2.3e-175	TRUE	ypy:YPK_2228	K00673	astA	arginine N-succinyltransferase	100	2.3e-202	TRUE	214092.YPO1963	COG3138	astA	Catalyzes the transfer of succinyl-CoA to arginine to produce N(2)-succinylarginine	99.4	7.71e-255	TRUE
WP_013575006.1	astA	MULTISPECIES: arginine N-succinyltransferase	1443113.LC20_02348	astA	63.2	9.1e-127	TRUE	rah:Rahaq_1686	K00673	astA	arginine N-succinyltransferase	100	4.6e-206	TRUE	1151116.Q7S_08165	COG3138	astA	Catalyzes the transfer of succinyl-CoA to arginine to produce N(2)-succinylarginine	100	7.49e-261	TRUE
WP_015696838.1	astA	arginine N-succinyltransferase	1443113.LC20_02348	astA	63.5	9.1e-127	TRUE	raq:Rahaq2_1764	K00673	astA	arginine N-succinyltransferase	100	7.8e-206	TRUE	745277.GRAQ_00793	COG3138	astA	Catalyzes the transfer of succinyl-CoA to arginine to produce N(2)-succinylarginine	100	1.06e-260	TRUE
WP_016260659.1	astA	arginine N-succinyltransferase, partial	1443113.LC20_02348	astA	87.4	6.4e-170	TRUE	ype:YPO1963	K00673	astA	arginine N-succinyltransferase	100	3.1e-196	TRUE	214092.YPO1963	COG3138	astA	Catalyzes the transfer of succinyl-CoA to arginine to produce N(2)-succinylarginine	100	6.44e-249	TRUE
WP_016598191.1	astA	arginine N-succinyltransferase, partial	1443113.LC20_02348	astA	86.8	6.2e-142	TRUE	ype:YPO1963	K00673	astA	arginine N-succinyltransferase	100	7.8e-164	TRUE	214092.YPO1963	COG3138	astA	Catalyzes the transfer of succinyl-CoA to arginine to produce N(2)-succinylarginine	100	8.73e-208	TRUE
WP_016606331.1	astA	arginine N-succinyltransferase, partial	1443113.LC20_02348	astA	93.2	5.6e-125	TRUE	ype:YPO1963	K00673	astA	arginine N-succinyltransferase	100	1.2e-133	TRUE	214092.YPO1963	COG3138	astA	Catalyzes the transfer of succinyl-CoA to arginine to produce N(2)-succinylarginine	100	4.09e-169	TRUE
WP_016610534.1	astA	arginine N-succinyltransferase, partial	1443113.LC20_02348	astA	93.8	8.9e-140	TRUE	ype:YPO1963	K00673	astA	arginine N-succinyltransferase	100	1.9e-148	TRUE	214092.YPO1963	COG3138	astA	Catalyzes the transfer of succinyl-CoA to arginine to produce N(2)-succinylarginine	100	3.47e-188	TRUE
WP_017026524.1	astA	arginine N-succinyltransferase	1443113.LC20_02348	astA	59.9	2.3e-119	TRUE	ysi:BF17_18630	K00673	astA	arginine N-succinyltransferase	61.6	1.8e-122	TRUE	1188252.AJYK01000114_gene1592	COG3138	-	Arginine N-succinyltransferase beta subunit	100	2.59e-256	FALSE
WP_017395995.1	astA	arginine N-succinyltransferase	1443113.LC20_02348	astA	59.9	9.2e-108	TRUE	ahl:AHTJS_11700	K00673	astA	arginine N-succinyltransferase	98.8	7.4e-193	TRUE	525244.HMPREF0023_1240	COG3138	astA	Arginine N-succinyltransferase beta subunit	98.8	3.63e-247	TRUE
WP_017400829.1	astA	MULTISPECIES: arginine N-succinyltransferase	1443113.LC20_02348	astA	59.9	2.7e-107	TRUE	arj:DOM24_09800	K00673	astA	arginine N-succinyltransferase	98.6	6.3e-192	TRUE	575589.HMPREF0018_01291	COG3138	astA	Arginine N-succinyltransferase beta subunit	99.1	8.54e-246	TRUE
WP_019079220.1	astA	arginine N-succinyltransferase	1443113.LC20_02348	astA	94.2	1.2e-187	TRUE	yef:FORC2_2316	K00673	astA	arginine N-succinyltransferase	100	1.3e-197	TRUE	393305.YE2468	COG3138	astA	Catalyzes the transfer of succinyl-CoA to arginine to produce N(2)-succinylarginine	98.8	2.66e-248	TRUE
WP_019082993.1	astA	arginine N-succinyltransferase	1443113.LC20_02348	astA	93.9	1.7e-186	TRUE	yef:FORC2_2316	K00673	astA	arginine N-succinyltransferase	99.7	1.9e-196	TRUE	393305.YE2468	COG3138	astA	Catalyzes the transfer of succinyl-CoA to arginine to produce N(2)-succinylarginine	98.6	1.8e-246	TRUE
WP_019209743.1	astA	MULTISPECIES: arginine N-succinyltransferase	1443113.LC20_02348	astA	90.1	6.9e-180	TRUE	yma:DA391_12780	K00673	astA	arginine N-succinyltransferase	99.4	2e-198	TRUE	1205683.CAKR01000009_gene1406	COG3138	astA	Catalyzes the transfer of succinyl-CoA to arginine to produce N(2)-succinylarginine	100	2.89e-252	TRUE
WP_020329790.1	astA	MULTISPECIES: arginine N-succinyltransferase	1443113.LC20_02348	astA	61.3	6.8e-119	TRUE	vfl:AL536_06445	K00673	astA	arginine N-succinyltransferase	100	4.8e-200	TRUE	1348635.BBJY01000003_gene3859	COG3138	-	Arginine N-succinyltransferase beta subunit	85.6	2.19e-217	FALSE
WP_024374917.1	astA	arginine N-succinyltransferase	1443113.LC20_02348	astA	61.3	3.1e-119	TRUE	vfl:AL536_06445	K00673	astA	arginine N-succinyltransferase	99.4	4e-199	TRUE	1348635.BBJY01000003_gene3859	COG3138	-	Arginine N-succinyltransferase beta subunit	85.1	2.55e-216	FALSE
WP_024870655.1	astA	arginine N-succinyltransferase	1443113.LC20_02348	astA	64	3.3e-126	TRUE	yrb:UGYR_00570	K00673	astA	arginine N-succinyltransferase	66.7	9.4e-132	TRUE	1283284.AZUK01000001_gene154	COG3138	astA	Arginine N-succinyltransferase beta subunit	100	3e-249	TRUE
WP_025094492.1	astA	arginine N-succinyltransferase	1443113.LC20_02348	astA	61	1.2e-110	TRUE	asol:BEN76_09765	K00673	astA	arginine N-succinyltransferase	98.6	2.8e-192	TRUE	487316.BBNM01000006_gene2176	COG3138	astA	Arginine N-succinyltransferase beta subunit	98.8	2.19e-246	TRUE
WP_025383706.1	astA	arginine N-succinyltransferase	1443113.LC20_02348	astA	87.1	2.3e-175	TRUE	ysi:BF17_18630	K00673	astA	arginine N-succinyltransferase	100	1e-202	TRUE	214092.YPO1963	COG3138	astA	Catalyzes the transfer of succinyl-CoA to arginine to produce N(2)-succinylarginine	98.3	1.49e-252	TRUE
WP_027694932.1	astA	arginine N-succinyltransferase	1443113.LC20_02348	astA	61.1	3.6e-120	TRUE	raq:Rahaq2_1764	K00673	astA	arginine N-succinyltransferase	60.6	5.2e-122	TRUE	1188252.AJYK01000114_gene1592	COG3138	-	Arginine N-succinyltransferase beta subunit	77.5	1.83e-198	FALSE
WP_032081724.1	astA	arginine N-succinyltransferase	1443113.LC20_02348	astA	61.3	5.2e-119	TRUE	vfl:AL536_06445	K00673	astA	arginine N-succinyltransferase	99.4	4e-199	TRUE	1348635.BBJY01000003_gene3859	COG3138	-	Arginine N-succinyltransferase beta subunit	85.1	2.55e-216	FALSE
WP_032817100.1	astA	arginine N-succinyltransferase	1443113.LC20_02348	astA	92.8	6.4e-186	TRUE	yro:CH64_339	K00673	astA	arginine N-succinyltransferase	100	2.6e-198	TRUE	349966.DJ58_2810	COG3138	astA	Catalyzes the transfer of succinyl-CoA to arginine to produce N(2)-succinylarginine	95.9	2.73e-241	TRUE
WP_032908351.1	astA	arginine N-succinyltransferase	1443113.LC20_02348	astA	94.2	7.6e-187	TRUE	yen:YE2468	K00673	astA	arginine N-succinyltransferase	99.4	2.1e-195	TRUE	393305.YE2468	COG3138	astA	Catalyzes the transfer of succinyl-CoA to arginine to produce N(2)-succinylarginine	99.4	7.03e-248	TRUE
WP_033850575.1	astA	arginine N-succinyltransferase	1443113.LC20_02348	astA	87.1	1.4e-175	TRUE	ysi:BF17_18630	K00673	astA	arginine N-succinyltransferase	99.1	2.2e-200	TRUE	214092.YPO1963	COG3138	astA	Catalyzes the transfer of succinyl-CoA to arginine to produce N(2)-succinylarginine	98.6	7.39e-253	TRUE
WP_038184649.1	astA	arginine N-succinyltransferase	1443113.LC20_02348	astA	60.6	3.5e-115	TRUE	vga:BSQ33_16430	K00673	astA	arginine N-succinyltransferase	89.2	5.6e-177	TRUE	1348635.BBJY01000003_gene3859	COG3138	-	Arginine N-succinyltransferase beta subunit	71.3	4.34e-177	FALSE
WP_038633511.1	astA	MULTISPECIES: arginine N-succinyltransferase	1443113.LC20_02348	astA	93	4.9e-186	TRUE	yfr:AW19_983	K00673	astA	arginine N-succinyltransferase	100	7.6e-198	TRUE	28152.DJ57_1527	COG3138	astA	Catalyzes the transfer of succinyl-CoA to arginine to produce N(2)-succinylarginine	100	4.8e-251	TRUE
WP_038825208.1	astA	arginine N-succinyltransferase	1443113.LC20_02348	astA	86.9	5.2e-175	TRUE	ypy:YPK_2228	K00673	astA	arginine N-succinyltransferase	99.7	6.7e-202	TRUE	214092.YPO1963	COG3138	astA	Catalyzes the transfer of succinyl-CoA to arginine to produce N(2)-succinylarginine	99.1	2.21e-254	TRUE
WP_041175767.1	astA	MULTISPECIES: arginine N-succinyltransferase	1443113.LC20_02348	astA	87.4	8e-176	TRUE	yps:YPTB1960	K00673	astA	arginine N-succinyltransferase	98.3	4.5e-198	TRUE	214092.YPO1963	COG3138	astA	Catalyzes the transfer of succinyl-CoA to arginine to produce N(2)-succinylarginine	98	7.71e-255	TRUE
WP_042481302.1	astA	arginine N-succinyltransferase	1443113.LC20_02348	astA	61.1	8.1e-120	TRUE	vfl:AL536_06445	K00673	astA	arginine N-succinyltransferase	85.6	2.8e-171	TRUE	1348635.BBJY01000003_gene3859	COG3138	-	Arginine N-succinyltransferase beta subunit	100	5.03e-256	FALSE
WP_042524798.1	astA	arginine N-succinyltransferase	1443113.LC20_02348	astA	85.5	1.3e-170	TRUE	yru:BD65_122	K00673	astA	arginine N-succinyltransferase	100	1.7e-197	TRUE	29486.NJ56_07325	COG3138	astA	Catalyzes the transfer of succinyl-CoA to arginine to produce N(2)-succinylarginine	99.1	1.32e-248	TRUE
WP_042546058.1	astA	arginine N-succinyltransferase	1443113.LC20_02348	astA	90.1	6.2e-181	TRUE	yal:AT01_647	K00673	astA	arginine N-succinyltransferase	100	5.8e-198	TRUE	527002.yaldo0001_15580	COG3138	astA	Catalyzes the transfer of succinyl-CoA to arginine to produce N(2)-succinylarginine	99.7	1.38e-250	TRUE
WP_044364578.1	astA	arginine N-succinyltransferase	1443113.LC20_02348	astA	61.3	6.8e-119	TRUE	vfl:AL536_06445	K00673	astA	arginine N-succinyltransferase	99.7	2.4e-199	TRUE	1348635.BBJY01000003_gene3859	COG3138	-	Arginine N-succinyltransferase beta subunit	85.3	1.27e-216	FALSE
WP_045046721.1	astA	arginine N-succinyltransferase	1443113.LC20_02348	astA	63.7	2.7e-126	TRUE	raq:Rahaq2_1764	K00673	astA	arginine N-succinyltransferase	76.1	1.7e-152	TRUE	932213.SPM24T3_03472	COG3138	astA	Catalyzes the transfer of succinyl-CoA to arginine to produce N(2)-succinylarginine	84.9	3.49e-218	TRUE
WP_046051026.1	astA	arginine N-succinyltransferase	1443113.LC20_02348	astA	93.9	2e-187	TRUE	yee:YE5303_21281	K00673	astA	arginine N-succinyltransferase	100	7.6e-198	TRUE	393305.YE2468	COG3138	astA	Catalyzes the transfer of succinyl-CoA to arginine to produce N(2)-succinylarginine	98.6	7.63e-248	TRUE
WP_047432151.1	astA	arginine N-succinyltransferase	1443113.LC20_02348	astA	59.9	4.1e-108	TRUE	arj:DOM24_09800	K00673	astA	arginine N-succinyltransferase	85	6.5e-165	TRUE	1217712.F971_01845	COG3138	astA	Arginine N-succinyltransferase beta subunit	99.1	5.76e-244	TRUE
WP_048620089.1	astA	arginine N-succinyltransferase	1443113.LC20_02348	astA	91.6	1.9e-182	TRUE	yak:ACZ76_17675	K00673	astA	arginine N-succinyltransferase	100	1.8e-199	TRUE	1205683.CAKR01000009_gene1406	COG3138	astA	Catalyzes the transfer of succinyl-CoA to arginine to produce N(2)-succinylarginine	93.9	5.29e-239	TRUE
WP_048763386.1	astA	MULTISPECIES: arginine N-succinyltransferase	1443113.LC20_02348	astA	61.3	6.2e-112	TRUE	asol:BEN76_09765	K00673	astA	arginine N-succinyltransferase	100	2.5e-196	TRUE	487316.BBNM01000006_gene2176	COG3138	astA	Arginine N-succinyltransferase beta subunit	98.8	3.24e-248	TRUE
WP_049556293.1	astA	arginine N-succinyltransferase	1443113.LC20_02348	astA	93	3.8e-186	TRUE	yfr:AW19_983	K00673	astA	arginine N-succinyltransferase	99.4	3.8e-197	TRUE	28152.DJ57_1527	COG3138	astA	Catalyzes the transfer of succinyl-CoA to arginine to produce N(2)-succinylarginine	99.4	3.94e-250	TRUE
WP_049597630.1	astA	arginine N-succinyltransferase	1443113.LC20_02348	astA	85.8	8.2e-173	TRUE	yrb:UGYR_00570	K00673	astA	arginine N-succinyltransferase	91.9	1.1e-180	TRUE	29486.NJ56_07325	COG3138	astA	Catalyzes the transfer of succinyl-CoA to arginine to produce N(2)-succinylarginine	91.9	2.46e-228	TRUE
WP_049605197.1	astA	MULTISPECIES: arginine N-succinyltransferase	1443113.LC20_02348	astA	90.4	5.3e-180	TRUE	yma:DA391_12780	K00673	astA	arginine N-succinyltransferase	99.7	1.5e-198	TRUE	1205683.CAKR01000009_gene1406	COG3138	astA	Catalyzes the transfer of succinyl-CoA to arginine to produce N(2)-succinylarginine	99.7	5.84e-252	TRUE
WP_049605578.1	astA	arginine N-succinyltransferase	1443113.LC20_02348	astA	92.2	8.7e-183	TRUE	yak:ACZ76_17675	K00673	astA	arginine N-succinyltransferase	96.2	5.8e-190	TRUE	1205683.CAKR01000009_gene1406	COG3138	astA	Catalyzes the transfer of succinyl-CoA to arginine to produce N(2)-succinylarginine	93.3	1.02e-236	TRUE
WP_049612857.1	astA	arginine N-succinyltransferase	1443113.LC20_02348	astA	90.7	1.3e-181	TRUE	yin:CH53_3734	K00673	astA	arginine N-succinyltransferase	94.8	4.6e-187	TRUE	349965.yinte0001_20130	COG3138	astA	Catalyzes the transfer of succinyl-CoA to arginine to produce N(2)-succinylarginine	94.8	1.77e-237	TRUE
WP_049615744.1	astA	arginine N-succinyltransferase	1443113.LC20_02348	astA	93	2.2e-186	TRUE	yro:CH64_339	K00673	astA	arginine N-succinyltransferase	99.7	1.7e-197	TRUE	349966.DJ58_2810	COG3138	astA	Catalyzes the transfer of succinyl-CoA to arginine to produce N(2)-succinylarginine	96.2	6.72e-242	TRUE
WP_049633521.1	astA	arginine N-succinyltransferase	1443113.LC20_02348	astA	89.6	4.9e-178	TRUE	yal:AT01_647	K00673	astA	arginine N-succinyltransferase	97.4	1.6e-192	TRUE	527002.yaldo0001_15580	COG3138	astA	Catalyzes the transfer of succinyl-CoA to arginine to produce N(2)-succinylarginine	97.1	2.01e-243	TRUE
WP_049645953.1	astA	arginine N-succinyltransferase	1443113.LC20_02348	astA	92.5	7.9e-184	TRUE	yak:ACZ76_17675	K00673	astA	arginine N-succinyltransferase	95.9	4.5e-190	TRUE	1205683.CAKR01000009_gene1406	COG3138	astA	Catalyzes the transfer of succinyl-CoA to arginine to produce N(2)-succinylarginine	93	2.93e-236	TRUE
WP_049688243.1	astA	arginine N-succinyltransferase	1443113.LC20_02348	astA	89.9	6.2e-181	TRUE	yal:AT01_647	K00673	astA	arginine N-succinyltransferase	99.4	2.9e-197	TRUE	527002.yaldo0001_15580	COG3138	astA	Catalyzes the transfer of succinyl-CoA to arginine to produce N(2)-succinylarginine	99.7	2.78e-250	TRUE
WP_050041617.1	astA	arginine N-succinyltransferase	1443113.LC20_02348	astA	58.8	7.8e-107	TRUE	ajn:BVL33_06525	K00673	astA	arginine N-succinyltransferase	85.6	3.7e-168	TRUE	1217705.F900_00601	COG3138	astA	Arginine N-succinyltransferase beta subunit	99.4	8.54e-246	TRUE
WP_050075434.1	astA	MULTISPECIES: arginine N-succinyltransferase	1443113.LC20_02348	astA	93.9	3.4e-187	TRUE	yef:FORC2_2316	K00673	astA	arginine N-succinyltransferase	99.4	1.1e-196	TRUE	393305.YE2468	COG3138	astA	Catalyzes the transfer of succinyl-CoA to arginine to produce N(2)-succinylarginine	98.3	6.27e-247	TRUE
WP_050081522.1	astA	MULTISPECIES: arginine N-succinyltransferase	1443113.LC20_02348	astA	90.7	1.8e-180	TRUE	yma:DA391_12780	K00673	astA	arginine N-succinyltransferase	100	5.3e-199	TRUE	1205683.CAKR01000009_gene1406	COG3138	astA	Catalyzes the transfer of succinyl-CoA to arginine to produce N(2)-succinylarginine	99.4	4.8e-251	TRUE
WP_050084265.1	astA	arginine N-succinyltransferase	1443113.LC20_02348	astA	92.5	4.2e-185	TRUE	yin:CH53_3734	K00673	astA	arginine N-succinyltransferase	99.4	3.5e-195	TRUE	349965.yinte0001_20130	COG3138	astA	Catalyzes the transfer of succinyl-CoA to arginine to produce N(2)-succinylarginine	99.4	7.63e-248	TRUE
WP_050092123.1	astA	arginine N-succinyltransferase	1443113.LC20_02348	astA	85.4	1.7e-173	TRUE	ysi:BF17_18630	K00673	astA	arginine N-succinyltransferase	96.3	6.2e-195	TRUE	214092.YPO1963	COG3138	astA	Catalyzes the transfer of succinyl-CoA to arginine to produce N(2)-succinylarginine	95.5	7.97e-247	TRUE
WP_050098249.1	astA	arginine N-succinyltransferase	1443113.LC20_02348	astA	94.2	9e-188	TRUE	yin:CH53_3734	K00673	astA	arginine N-succinyltransferase	95.7	2.2e-189	TRUE	349966.DJ58_2810	COG3138	astA	Catalyzes the transfer of succinyl-CoA to arginine to produce N(2)-succinylarginine	97.1	2.01e-243	TRUE
WP_050107343.1	astA	MULTISPECIES: arginine N-succinyltransferase	1443113.LC20_02348	astA	94.2	4.8e-189	TRUE	yro:CH64_339	K00673	astA	arginine N-succinyltransferase	95.4	4.5e-190	TRUE	349966.DJ58_2810	COG3138	astA	Catalyzes the transfer of succinyl-CoA to arginine to produce N(2)-succinylarginine	98.6	1.08e-247	TRUE
WP_050113455.1	astA	arginine N-succinyltransferase	1443113.LC20_02348	astA	92.5	7.1e-185	TRUE	yfr:AW19_983	K00673	astA	arginine N-succinyltransferase	98.6	1.2e-195	TRUE	28152.DJ57_1527	COG3138	astA	Catalyzes the transfer of succinyl-CoA to arginine to produce N(2)-succinylarginine	98.6	5.37e-248	TRUE
WP_050122073.1	astA	arginine N-succinyltransferase	1443113.LC20_02348	astA	93.9	5.3e-188	TRUE	yep:YE105_C1854	K00673	astA	arginine N-succinyltransferase	95.1	6.4e-189	TRUE	349966.DJ58_2810	COG3138	astA	Catalyzes the transfer of succinyl-CoA to arginine to produce N(2)-succinylarginine	98	3.62e-246	TRUE
WP_050125966.1	astA	arginine N-succinyltransferase	1443113.LC20_02348	astA	91.3	1.3e-181	TRUE	yak:ACZ76_17675	K00673	astA	arginine N-succinyltransferase	99.4	2.6e-198	TRUE	1205683.CAKR01000009_gene1406	COG3138	astA	Catalyzes the transfer of succinyl-CoA to arginine to produce N(2)-succinylarginine	93.3	3.57e-237	TRUE
WP_050140844.1	astA	arginine N-succinyltransferase	1443113.LC20_02348	astA	94.2	9e-188	TRUE	yin:CH53_3734	K00673	astA	arginine N-succinyltransferase	95.9	9.9e-190	TRUE	349966.DJ58_2810	COG3138	astA	Catalyzes the transfer of succinyl-CoA to arginine to produce N(2)-succinylarginine	97.1	9.95e-244	TRUE
WP_050144013.1	astA	MULTISPECIES: arginine N-succinyltransferase	1443113.LC20_02348	astA	92.5	3.9e-183	TRUE	yak:ACZ76_17675	K00673	astA	arginine N-succinyltransferase	95.9	1.3e-189	TRUE	1205683.CAKR01000009_gene1406	COG3138	astA	Catalyzes the transfer of succinyl-CoA to arginine to produce N(2)-succinylarginine	93	2.93e-236	TRUE
WP_050151674.1	astA	MULTISPECIES: arginine N-succinyltransferase	1443113.LC20_02348	astA	94.2	2.8e-189	TRUE	yro:CH64_339	K00673	astA	arginine N-succinyltransferase	95.1	2.2e-189	TRUE	349966.DJ58_2810	COG3138	astA	Catalyzes the transfer of succinyl-CoA to arginine to produce N(2)-succinylarginine	98.3	8.9e-247	TRUE
WP_050296324.1	astA	arginine N-succinyltransferase	1443113.LC20_02348	astA	94.5	3.1e-188	TRUE	yin:CH53_3734	K00673	astA	arginine N-succinyltransferase	95.7	1.3e-189	TRUE	349966.DJ58_2810	COG3138	astA	Catalyzes the transfer of succinyl-CoA to arginine to produce N(2)-succinylarginine	97.1	7.01e-244	TRUE
WP_050323143.1	astA	arginine N-succinyltransferase	1443113.LC20_02348	astA	94.5	6.2e-189	TRUE	yen:YE2468	K00673	astA	arginine N-succinyltransferase	99.7	1.7e-197	TRUE	393305.YE2468	COG3138	astA	Catalyzes the transfer of succinyl-CoA to arginine to produce N(2)-succinylarginine	99.7	2.78e-250	TRUE
WP_050333038.1	astA	arginine N-succinyltransferase	1443113.LC20_02348	astA	93.9	1.5e-187	TRUE	yep:YE105_C1854	K00673	astA	arginine N-succinyltransferase	99.7	2.9e-197	TRUE	393305.YE2468	COG3138	astA	Catalyzes the transfer of succinyl-CoA to arginine to produce N(2)-succinylarginine	99.1	4.6e-249	TRUE
WP_050336436.1	astA	arginine N-succinyltransferase	1443113.LC20_02348	astA	94.5	4.8e-189	TRUE	yen:YE2468	K00673	astA	arginine N-succinyltransferase	99.7	1.3e-197	TRUE	393305.YE2468	COG3138	astA	Catalyzes the transfer of succinyl-CoA to arginine to produce N(2)-succinylarginine	99.7	1.95e-250	TRUE
WP_050538223.1	astA	arginine N-succinyltransferase	1443113.LC20_02348	astA	91.9	3.9e-183	TRUE	yak:ACZ76_17675	K00673	astA	arginine N-succinyltransferase	95.4	2.2e-189	TRUE	349965.yinte0001_20130	COG3138	astA	Catalyzes the transfer of succinyl-CoA to arginine to produce N(2)-succinylarginine	95.1	4.16e-236	TRUE
WP_050915480.1	astA	arginine N-succinyltransferase	1443113.LC20_02348	astA	93.9	4.5e-187	TRUE	yef:FORC2_2316	K00673	astA	arginine N-succinyltransferase	99.7	4.9e-197	TRUE	393305.YE2468	COG3138	astA	Catalyzes the transfer of succinyl-CoA to arginine to produce N(2)-succinylarginine	98.6	3.11e-247	TRUE
WP_053010870.1	astA	arginine N-succinyltransferase	1443113.LC20_02348	astA	87.1	1.4e-175	TRUE	ysi:BF17_18630	K00673	astA	arginine N-succinyltransferase	99.4	7.4e-201	TRUE	214092.YPO1963	COG3138	astA	Catalyzes the transfer of succinyl-CoA to arginine to produce N(2)-succinylarginine	98.3	3.01e-252	TRUE
WP_055453565.1	astA	arginine N-succinyltransferase	1443113.LC20_02348	astA	61.6	1.1e-119	TRUE	vfl:AL536_06445	K00673	astA	arginine N-succinyltransferase	99.7	5.3e-199	TRUE	1348635.BBJY01000003_gene3859	COG3138	-	Arginine N-succinyltransferase beta subunit	85.6	3.11e-217	FALSE
WP_055465564.1	astA	arginine N-succinyltransferase	1443113.LC20_02348	astA	60.5	2.9e-117	TRUE	vfu:vfu_B00709	K00673	astA	arginine N-succinyltransferase	99.4	1.2e-198	TRUE	1348635.BBJY01000003_gene3859	COG3138	-	Arginine N-succinyltransferase beta subunit	84.5	2.09e-215	FALSE
WP_059122333.1	astA	arginine N-succinyltransferase	1443113.LC20_02348	astA	61.2	3.5e-115	TRUE	vga:BSQ33_16430	K00673	astA	arginine N-succinyltransferase	91.9	7.6e-182	TRUE	1348635.BBJY01000003_gene3859	COG3138	-	Arginine N-succinyltransferase beta subunit	70.4	2.26e-172	FALSE
WP_062739860.1	astA	arginine N-succinyltransferase	1443113.LC20_02348	astA	94.5	1.1e-188	TRUE	yen:YE2468	K00673	astA	arginine N-succinyltransferase	99.7	2.9e-197	TRUE	393305.YE2468	COG3138	astA	Catalyzes the transfer of succinyl-CoA to arginine to produce N(2)-succinylarginine	99.7	3.94e-250	TRUE
WP_064513369.1	astA	MULTISPECIES: arginine N-succinyltransferase	1443113.LC20_02348	astA	86.7	1.6e-173	TRUE	yrb:UGYR_00570	K00673	astA	arginine N-succinyltransferase	92.5	2.2e-181	TRUE	29486.NJ56_07325	COG3138	astA	Catalyzes the transfer of succinyl-CoA to arginine to produce N(2)-succinylarginine	92.5	2.11e-229	TRUE
WP_069577577.1	astA	arginine N-succinyltransferase	1443113.LC20_02348	astA	59.6	3.5e-107	TRUE	arj:DOM24_09800	K00673	astA	arginine N-succinyltransferase	85	6.5e-165	TRUE	1217712.F971_01845	COG3138	astA	Arginine N-succinyltransferase beta subunit	98.8	6.73e-243	TRUE
WP_073583411.1	astA	arginine N-succinyltransferase	1443113.LC20_02348	astA	60.5	1.5e-118	TRUE	vga:BSQ33_16430	K00673	astA	arginine N-succinyltransferase	72.2	7.7e-142	TRUE	1283284.AZUK01000001_gene154	COG3138	astA	Arginine N-succinyltransferase beta subunit	67	7.76e-167	TRUE
WP_073602101.1	astA	arginine N-succinyltransferase	1443113.LC20_02348	astA	60.6	2e-118	TRUE	vga:BSQ33_16430	K00673	astA	arginine N-succinyltransferase	72.5	3.5e-142	TRUE	1283284.AZUK01000001_gene154	COG3138	astA	Arginine N-succinyltransferase beta subunit	66.7	2.99e-164	TRUE
WP_075040379.1	astA	arginine N-succinyltransferase	1443113.LC20_02348	astA	59.9	2.7e-107	TRUE	arj:DOM24_09800	K00673	astA	arginine N-succinyltransferase	99.4	7.4e-193	TRUE	575589.HMPREF0018_01291	COG3138	astA	Arginine N-succinyltransferase beta subunit	98.8	4.94e-245	TRUE
WP_075336735.1	astA	arginine N-succinyltransferase	1443113.LC20_02348	astA	93.6	5.8e-187	TRUE	yep:YE105_C1854	K00673	astA	arginine N-succinyltransferase	99.4	1.1e-196	TRUE	393305.YE2468	COG3138	astA	Catalyzes the transfer of succinyl-CoA to arginine to produce N(2)-succinylarginine	98.8	7.63e-248	TRUE
WP_083159050.1	astA	arginine N-succinyltransferase	1443113.LC20_02348	astA	93.3	4.9e-186	TRUE	yin:CH53_3734	K00673	astA	arginine N-succinyltransferase	98.8	1.3e-194	TRUE	349965.yinte0001_20130	COG3138	astA	Catalyzes the transfer of succinyl-CoA to arginine to produce N(2)-succinylarginine	98.8	2.19e-247	TRUE
WP_086961270.1	astA	arginine N-succinyltransferase	1443113.LC20_02348	astA	57.2	1.4e-111	TRUE	yma:DA391_12780	K00673	astA	arginine N-succinyltransferase	58.4	2.8e-115	TRUE	1188252.AJYK01000114_gene1592	COG3138	-	Arginine N-succinyltransferase beta subunit	85	2.74e-223	FALSE
WP_086980740.1	astA	arginine N-succinyltransferase	1443113.LC20_02348	astA	59	1.7e-114	TRUE	vfu:vfu_B00709	K00673	astA	arginine N-succinyltransferase	62.3	5.8e-121	TRUE	1188252.AJYK01000114_gene1592	COG3138	-	Arginine N-succinyltransferase beta subunit	72.9	8.18e-184	FALSE
WP_087482583.1	astA	arginine N-succinyltransferase	1443113.LC20_02348	astA	61.2	7.5e-118	TRUE	vga:BSQ33_16430	K00673	astA	arginine N-succinyltransferase	87.5	5.3e-175	TRUE	1348635.BBJY01000003_gene3859	COG3138	-	Arginine N-succinyltransferase beta subunit	70.4	1.24e-176	FALSE
WP_087546863.1	astA	MULTISPECIES: arginine N-succinyltransferase	1443113.LC20_02348	astA	58.5	5.1e-106	TRUE	ajn:BVL33_06525	K00673	astA	arginine N-succinyltransferase	85	5.3e-167	TRUE	1217705.F900_00601	COG3138	astA	Arginine N-succinyltransferase beta subunit	98.8	4.06e-244	TRUE
WP_087768610.1	astA	MULTISPECIES: arginine N-succinyltransferase	1443113.LC20_02348	astA	100	1.1e-198	TRUE	yel:LC20_07540	K00673	astA	arginine N-succinyltransferase	100	1.2e-198	TRUE	1443113.LC20_02348	COG1012	astD	Catalyzes the NAD-dependent reduction of succinylglutamate semialdehyde into succinylglutamate	100	3.23e-244	FALSE
WP_087770294.1	astA	MULTISPECIES: arginine N-succinyltransferase	1443113.LC20_02348	astA	94.5	2.4e-188	TRUE	yin:CH53_3734	K00673	astA	arginine N-succinyltransferase	95.9	5.8e-190	TRUE	349966.DJ58_2810	COG3138	astA	Catalyzes the transfer of succinyl-CoA to arginine to produce N(2)-succinylarginine	97.4	2.45e-244	TRUE
WP_087795395.1	astA	arginine N-succinyltransferase	1443113.LC20_02348	astA	93	8.4e-186	TRUE	yfr:AW19_983	K00673	astA	arginine N-succinyltransferase	99.1	1.1e-196	TRUE	28152.DJ57_1527	COG3138	astA	Catalyzes the transfer of succinyl-CoA to arginine to produce N(2)-succinylarginine	99.1	1.13e-249	TRUE
WP_087818285.1	astA	MULTISPECIES: arginine N-succinyltransferase	1443113.LC20_02348	astA	94.5	3.6e-189	TRUE	yro:CH64_339	K00673	astA	arginine N-succinyltransferase	95.7	3.4e-190	TRUE	349966.DJ58_2810	COG3138	astA	Catalyzes the transfer of succinyl-CoA to arginine to produce N(2)-succinylarginine	98.8	1.08e-247	TRUE
WP_089123773.1	astA	arginine N-succinyltransferase	1443113.LC20_02348	astA	60.5	2.6e-118	TRUE	yru:BD65_122	K00673	astA	arginine N-succinyltransferase	62.9	3e-122	TRUE	1188252.AJYK01000114_gene1592	COG3138	-	Arginine N-succinyltransferase beta subunit	78.1	1.83e-198	FALSE
WP_089137750.1	astA	arginine N-succinyltransferase	1443113.LC20_02348	astA	61.1	6.8e-119	TRUE	sfo:Z042_22670	K00673	astA	arginine N-succinyltransferase	61.6	1.2e-121	TRUE	1188252.AJYK01000114_gene1592	COG3138	-	Arginine N-succinyltransferase beta subunit	77.2	6.11e-197	FALSE
WP_089603591.1	astA	arginine N-succinyltransferase	1443113.LC20_02348	astA	59.6	4.1e-108	TRUE	ajn:BVL33_06525	K00673	astA	arginine N-succinyltransferase	86.2	1.1e-167	TRUE	1029823.AFIE01000005_gene1261	COG3138	astA	Arginine N-succinyltransferase beta subunit	94.2	1.09e-232	TRUE
WP_095922412.1	astA	arginine N-succinyltransferase	1443113.LC20_02348	astA	63.8	2.8e-128	TRUE	rah:Rahaq_1686	K00673	astA	arginine N-succinyltransferase	93.8	1.7e-192	TRUE	1151116.Q7S_08165	COG3138	astA	Catalyzes the transfer of succinyl-CoA to arginine to produce N(2)-succinylarginine	93.8	8.83e-244	TRUE
WP_099529168.1	astA	arginine N-succinyltransferase	1443113.LC20_02348	astA	93.3	9.9e-187	TRUE	yfr:AW19_983	K00673	astA	arginine N-succinyltransferase	99.1	1.9e-196	TRUE	28152.DJ57_1527	COG3138	astA	Catalyzes the transfer of succinyl-CoA to arginine to produce N(2)-succinylarginine	99.1	2.28e-249	TRUE
WP_100268646.1	astA	arginine N-succinyltransferase	1443113.LC20_02348	astA	61.3	5.2e-119	TRUE	vfl:AL536_06445	K00673	astA	arginine N-succinyltransferase	99.7	4e-199	TRUE	1348635.BBJY01000003_gene3859	COG3138	-	Arginine N-succinyltransferase beta subunit	85.6	7.65e-218	FALSE
WP_100833401.1	astA	arginine N-succinyltransferase	1443113.LC20_02348	astA	59.9	9.2e-108	TRUE	ahl:AHTJS_11700	K00673	astA	arginine N-succinyltransferase	99.4	2.3e-194	TRUE	525244.HMPREF0023_1240	COG3138	astA	Arginine N-succinyltransferase beta subunit	99.4	3.79e-249	TRUE
WP_101038756.1	astA	arginine N-succinyltransferase	1443113.LC20_02348	astA	57.3	1.2e-110	TRUE	vfl:AL536_06445	K00673	astA	arginine N-succinyltransferase	66.3	1.1e-127	TRUE	1348635.BBJY01000003_gene3859	COG3138	-	Arginine N-succinyltransferase beta subunit	66	3.5e-162	FALSE
WP_101989761.1	astA	MULTISPECIES: arginine N-succinyltransferase	1443113.LC20_02348	astA	62.2	8e-120	TRUE	dda:Dd703_0485	K00673	astA	arginine N-succinyltransferase	66.3	1.6e-126	TRUE	579405.Dd703_0485	COG3138	astA	arginine N-succinyltransferase	66.3	4.19e-157	TRUE
WP_102941847.1	astA	arginine N-succinyltransferase	1443113.LC20_02348	astA	60.8	6.9e-119	TRUE	vfl:AL536_06445	K00673	astA	arginine N-succinyltransferase	86	4e-170	TRUE	1348635.BBJY01000003_gene3859	COG3138	-	Arginine N-succinyltransferase beta subunit	97.4	3.49e-247	FALSE
WP_102953619.1	astA	arginine N-succinyltransferase	1443113.LC20_02348	astA	61.1	6.2e-120	TRUE	vfl:AL536_06445	K00673	astA	arginine N-succinyltransferase	85.6	2.1e-171	TRUE	1348635.BBJY01000003_gene3859	COG3138	-	Arginine N-succinyltransferase beta subunit	99.7	2.05e-255	FALSE
WP_102968762.1	astA	arginine N-succinyltransferase	1443113.LC20_02348	astA	61.1	8.1e-120	TRUE	vfl:AL536_06445	K00673	astA	arginine N-succinyltransferase	85.6	2.8e-171	TRUE	1348635.BBJY01000003_gene3859	COG3138	-	Arginine N-succinyltransferase beta subunit	99.7	2.05e-255	FALSE
WP_102986411.1	astA	arginine N-succinyltransferase	1443113.LC20_02348	astA	61.1	1.4e-119	TRUE	vfl:AL536_06445	K00673	astA	arginine N-succinyltransferase	85.6	4.7e-171	TRUE	1348635.BBJY01000003_gene3859	COG3138	-	Arginine N-succinyltransferase beta subunit	99.7	2.91e-255	FALSE
WP_104921579.1	astA	arginine N-succinyltransferase	1443113.LC20_02348	astA	63.5	6.3e-128	TRUE	rox:BV494_03380	K00673	astA	arginine N-succinyltransferase	100	1.3e-205	TRUE	1151116.Q7S_08165	COG3138	astA	Catalyzes the transfer of succinyl-CoA to arginine to produce N(2)-succinylarginine	91.3	2.59e-236	TRUE
WP_105901701.1	astA	arginine N-succinyltransferase	1443113.LC20_02348	astA	57.4	6.2e-112	TRUE	ysi:BF17_18630	K00673	astA	arginine N-succinyltransferase	58.6	2.8e-115	TRUE	1188252.AJYK01000114_gene1592	COG3138	-	Arginine N-succinyltransferase beta subunit	74.9	4.08e-185	FALSE
WP_106441076.1	astA	arginine N-succinyltransferase	1443113.LC20_02348	astA	83.9	1.9e-172	TRUE	ysi:BF17_18630	K00673	astA	arginine N-succinyltransferase	94.7	6.9e-194	TRUE	214092.YPO1963	COG3138	astA	Catalyzes the transfer of succinyl-CoA to arginine to produce N(2)-succinylarginine	93.9	2.29e-245	TRUE
WP_109441205.1	astA	arginine N-succinyltransferase	1443113.LC20_02348	astA	60.2	1.2e-107	TRUE	ahl:AHTJS_11700	K00673	astA	arginine N-succinyltransferase	97.1	6.9e-191	TRUE	525244.HMPREF0023_1240	COG3138	astA	Arginine N-succinyltransferase beta subunit	97.1	8.19e-244	TRUE
WP_112164453.1	astA	arginine N-succinyltransferase	1443113.LC20_02348	astA	64.6	4.5e-126	TRUE	rah:Rahaq_1686	K00673	astA	arginine N-succinyltransferase	88.2	3e-181	TRUE	1151116.Q7S_08165	COG3138	astA	Catalyzes the transfer of succinyl-CoA to arginine to produce N(2)-succinylarginine	88.2	3.22e-230	TRUE
WP_114195460.1	astA	arginine N-succinyltransferase	1443113.LC20_02348	astA	71.1	4.2e-137	TRUE	rah:Rahaq_1686	K00673	astA	arginine N-succinyltransferase	75.5	5.1e-146	TRUE	1151116.Q7S_08165	COG3138	astA	Catalyzes the transfer of succinyl-CoA to arginine to produce N(2)-succinylarginine	75.5	2.44e-182	TRUE
WP_115115356.1	astA	arginine N-succinyltransferase	1443113.LC20_02348	astA	82.7	7.3e-172	TRUE	ysi:BF17_18630	K00673	astA	arginine N-succinyltransferase	93.4	2.7e-193	TRUE	214092.YPO1963	COG3138	astA	Catalyzes the transfer of succinyl-CoA to arginine to produce N(2)-succinylarginine	92.6	1.62e-244	TRUE
WP_120385078.1	astA	arginine N-succinyltransferase	1443113.LC20_02348	astA	59.9	3.2e-108	TRUE	ahl:AHTJS_11700	K00673	astA	arginine N-succinyltransferase	86.2	4.8e-168	TRUE	1029823.AFIE01000005_gene1261	COG3138	astA	Arginine N-succinyltransferase beta subunit	93.9	1.22e-229	TRUE
WP_120505863.1	astA	arginine N-succinyltransferase	1443113.LC20_02348	astA	64.6	1.6e-126	TRUE	rah:Rahaq_1686	K00673	astA	arginine N-succinyltransferase	92.4	8.7e-189	TRUE	1151116.Q7S_08165	COG3138	astA	Catalyzes the transfer of succinyl-CoA to arginine to produce N(2)-succinylarginine	92.4	9.44e-239	TRUE
WP_121019451.1	astA	MULTISPECIES: arginine N-succinyltransferase	1443113.LC20_02348	astA	63.2	2e-126	TRUE	rah:Rahaq_1686	K00673	astA	arginine N-succinyltransferase	99.7	3e-205	TRUE	1151116.Q7S_08165	COG3138	astA	Catalyzes the transfer of succinyl-CoA to arginine to produce N(2)-succinylarginine	99.7	6.15e-260	TRUE
WP_121929457.1	astA	MULTISPECIES: arginine N-succinyltransferase	1443113.LC20_02348	astA	59.6	1.1e-108	TRUE	ahl:AHTJS_11700	K00673	astA	arginine N-succinyltransferase	85.5	1.7e-165	TRUE	40373.F991_01496	COG3138	astA	Arginine N-succinyltransferase beta subunit	94.5	1.75e-234	TRUE
WP_122094868.1	astA	arginine N-succinyltransferase	1443113.LC20_02348	astA	65.5	2.8e-128	TRUE	raq:Rahaq2_1764	K00673	astA	arginine N-succinyltransferase	89.1	3.5e-182	TRUE	745277.GRAQ_00793	COG3138	astA	Catalyzes the transfer of succinyl-CoA to arginine to produce N(2)-succinylarginine	89.1	1.12e-230	TRUE
WP_123775035.1	astA	MULTISPECIES: arginine N-succinyltransferase	1443113.LC20_02348	astA	59.9	5.4e-108	TRUE	arj:DOM24_09800	K00673	astA	arginine N-succinyltransferase	85.3	3.8e-165	TRUE	1217712.F971_01845	COG3138	astA	Arginine N-succinyltransferase beta subunit	99.4	2.86e-244	TRUE
WP_124938409.1	astA	arginine N-succinyltransferase	1443113.LC20_02348	astA	63.7	1.4e-124	TRUE	vfu:vfu_B00709	K00673	astA	arginine N-succinyltransferase	75.6	1e-149	TRUE	1348635.BBJY01000003_gene3859	COG3138	-	Arginine N-succinyltransferase beta subunit	76	2.59e-190	FALSE
WP_125501915.1	astA	arginine N-succinyltransferase	1443113.LC20_02348	astA	60.2	5.4e-108	TRUE	ahl:AHTJS_11700	K00673	astA	arginine N-succinyltransferase	98.8	7.4e-193	TRUE	525244.HMPREF0023_1240	COG3138	astA	Arginine N-succinyltransferase beta subunit	98.8	5.15e-247	TRUE
WP_126131912.1	astA	arginine N-succinyltransferase	1443113.LC20_02348	astA	59.4	3.3e-105	TRUE	ajn:BVL33_06525	K00673	astA	arginine N-succinyltransferase	99.1	6.7e-194	TRUE	40215.BBOS01000010_gene3137	COG3138	astA	Arginine N-succinyltransferase beta subunit	99.1	1.27e-247	TRUE
WP_129192731.1	astA	arginine N-succinyltransferase	1443113.LC20_02348	astA	87.1	4e-175	TRUE	yps:YPTB1960	K00673	astA	arginine N-succinyltransferase	98	2.2e-197	TRUE	214092.YPO1963	COG3138	astA	Catalyzes the transfer of succinyl-CoA to arginine to produce N(2)-succinylarginine	97.7	9e-254	TRUE
WP_129196444.1	astA	arginine N-succinyltransferase	1443113.LC20_02348	astA	99.7	2.8e-197	TRUE	yhi:D5F51_09975	K00673	astA	arginine N-succinyltransferase	100	3.4e-198	TRUE	1443113.LC20_02348	COG1012	astD	Catalyzes the NAD-dependent reduction of succinylglutamate semialdehyde into succinylglutamate	99.7	2.13e-242	FALSE
WP_131693202.1	astA	arginine N-succinyltransferase	1443113.LC20_02348	astA	65.3	1.1e-127	TRUE	rah:Rahaq_1686	K00673	astA	arginine N-succinyltransferase	93.3	1.9e-191	TRUE	1151116.Q7S_08165	COG3138	astA	Catalyzes the transfer of succinyl-CoA to arginine to produce N(2)-succinylarginine	93.3	4.19e-242	TRUE
WP_133823705.1	astA	arginine N-succinyltransferase	1443113.LC20_02348	astA	65.3	8.3e-128	TRUE	rah:Rahaq_1686	K00673	astA	arginine N-succinyltransferase	93.6	2.2e-192	TRUE	1151116.Q7S_08165	COG3138	astA	Catalyzes the transfer of succinyl-CoA to arginine to produce N(2)-succinylarginine	93.6	1.78e-243	TRUE
WP_134277512.1	astA	arginine N-succinyltransferase	1443113.LC20_02348	astA	57.3	8.5e-114	TRUE	vfl:AL536_06445	K00673	astA	arginine N-succinyltransferase	71.1	3.2e-140	TRUE	1348635.BBJY01000003_gene3859	COG3138	-	Arginine N-succinyltransferase beta subunit	70.5	4.37e-172	FALSE
WP_134957171.1	astA	arginine N-succinyltransferase	1443113.LC20_02348	astA	94.2	6.2e-189	TRUE	yhi:D5F51_09975	K00673	astA	arginine N-succinyltransferase	94.5	7.6e-190	TRUE	349966.DJ58_2810	COG3138	astA	Catalyzes the transfer of succinyl-CoA to arginine to produce N(2)-succinylarginine	98.3	4.41e-247	TRUE
WP_136487441.1	astA	MULTISPECIES: arginine N-succinyltransferase	1443113.LC20_02348	astA	60.8	1.8e-119	TRUE	vfl:AL536_06445	K00673	astA	arginine N-succinyltransferase	85.5	1.4e-172	TRUE	1348635.BBJY01000003_gene3859	COG3138	-	Arginine N-succinyltransferase beta subunit	81.6	6.77e-205	FALSE
WP_136695020.1	astA	arginine N-succinyltransferase	1443113.LC20_02348	astA	59.6	3e-106	TRUE	ajn:BVL33_06525	K00673	astA	arginine N-succinyltransferase	99.7	4.6e-195	TRUE	40215.BBOS01000010_gene3137	COG3138	astA	Arginine N-succinyltransferase beta subunit	99.7	7.64e-249	TRUE
WP_143679879.1	astA	arginine N-succinyltransferase	1443113.LC20_02348	astA	60.8	9.8e-118	TRUE	vfu:vfu_B00709	K00673	astA	arginine N-succinyltransferase	99.7	3.1e-199	TRUE	1348635.BBJY01000003_gene3859	COG3138	-	Arginine N-succinyltransferase beta subunit	84.8	5.15e-216	FALSE
WP_145484006.1	astA	arginine N-succinyltransferase	1443113.LC20_02348	astA	90.1	3.7e-181	TRUE	yal:AT01_647	K00673	astA	arginine N-succinyltransferase	99.7	1.7e-197	TRUE	527002.yaldo0001_15580	COG3138	astA	Catalyzes the transfer of succinyl-CoA to arginine to produce N(2)-succinylarginine	99.4	1.13e-249	TRUE
WP_145489129.1	astA	arginine N-succinyltransferase	1443113.LC20_02348	astA	91.3	3.3e-182	TRUE	yak:ACZ76_17675	K00673	astA	arginine N-succinyltransferase	99.4	2e-198	TRUE	1205683.CAKR01000009_gene1406	COG3138	astA	Catalyzes the transfer of succinyl-CoA to arginine to produce N(2)-succinylarginine	93.6	4.34e-238	TRUE
WP_145491707.1	astA	arginine N-succinyltransferase	1443113.LC20_02348	astA	92.8	8.4e-186	TRUE	yro:CH64_339	K00673	astA	arginine N-succinyltransferase	99.7	9.9e-198	TRUE	349966.DJ58_2810	COG3138	astA	Catalyzes the transfer of succinyl-CoA to arginine to produce N(2)-succinylarginine	95.7	1.11e-240	TRUE
WP_145495725.1	astA	arginine N-succinyltransferase	1443113.LC20_02348	astA	91.6	4.3e-182	TRUE	yak:ACZ76_17675	K00673	astA	arginine N-succinyltransferase	97.1	1.6e-192	TRUE	1205683.CAKR01000009_gene1406	COG3138	astA	Catalyzes the transfer of succinyl-CoA to arginine to produce N(2)-succinylarginine	93	7.19e-237	TRUE
WP_145497825.1	astA	arginine N-succinyltransferase	1443113.LC20_02348	astA	85.2	4.9e-170	TRUE	yrb:UGYR_00570	K00673	astA	arginine N-succinyltransferase	99.7	3.8e-197	TRUE	29486.NJ56_07325	COG3138	astA	Catalyzes the transfer of succinyl-CoA to arginine to produce N(2)-succinylarginine	99.7	1.38e-250	TRUE
WP_145500799.1	astA	arginine N-succinyltransferase	1443113.LC20_02348	astA	86.9	1.2e-174	TRUE	ysi:BF17_18630	K00673	astA	arginine N-succinyltransferase	99.7	6.7e-202	TRUE	214092.YPO1963	COG3138	astA	Catalyzes the transfer of succinyl-CoA to arginine to produce N(2)-succinylarginine	98	1.74e-251	TRUE
WP_145510982.1	astA	arginine N-succinyltransferase	1443113.LC20_02348	astA	92.8	5.4e-185	TRUE	yfr:AW19_983	K00673	astA	arginine N-succinyltransferase	99.1	5.4e-196	TRUE	28152.DJ57_1527	COG3138	astA	Catalyzes the transfer of succinyl-CoA to arginine to produce N(2)-succinylarginine	99.1	6.53e-249	TRUE
WP_145519349.1	astA	arginine N-succinyltransferase	1443113.LC20_02348	astA	92.2	4.6e-184	TRUE	yak:ACZ76_17675	K00673	astA	arginine N-succinyltransferase	95.4	7.6e-190	TRUE	1205683.CAKR01000009_gene1406	COG3138	astA	Catalyzes the transfer of succinyl-CoA to arginine to produce N(2)-succinylarginine	92.8	1.19e-235	TRUE
WP_145524900.1	astA	arginine N-succinyltransferase	1443113.LC20_02348	astA	92.5	1.9e-185	TRUE	yro:CH64_339	K00673	astA	arginine N-succinyltransferase	99.4	2.2e-197	TRUE	349966.DJ58_2810	COG3138	astA	Catalyzes the transfer of succinyl-CoA to arginine to produce N(2)-succinylarginine	95.4	3.19e-240	TRUE
WP_145540255.1	astA	arginine N-succinyltransferase	1443113.LC20_02348	astA	94.2	3.6e-189	TRUE	yhi:D5F51_09975	K00673	astA	arginine N-succinyltransferase	94.5	4.5e-190	TRUE	349966.DJ58_2810	COG3138	astA	Catalyzes the transfer of succinyl-CoA to arginine to produce N(2)-succinylarginine	98.3	3.11e-247	TRUE
WP_145547572.1	astA	arginine N-succinyltransferase	1443113.LC20_02348	astA	92.2	5.1e-183	TRUE	yin:CH53_3734	K00673	astA	arginine N-succinyltransferase	99.7	2.7e-195	TRUE	349965.yinte0001_20130	COG3138	astA	Catalyzes the transfer of succinyl-CoA to arginine to produce N(2)-succinylarginine	99.7	7.63e-248	TRUE
WP_145555634.1	astA	arginine N-succinyltransferase	1443113.LC20_02348	astA	96.5	4.3e-190	TRUE	yhi:D5F51_09975	K00673	astA	arginine N-succinyltransferase	96.8	5.3e-191	TRUE	1443113.LC20_02348	COG1012	astD	Catalyzes the NAD-dependent reduction of succinylglutamate semialdehyde into succinylglutamate	96.5	2.28e-234	FALSE
WP_145567865.1	astA	arginine N-succinyltransferase	1443113.LC20_02348	astA	92.2	7.9e-184	TRUE	yak:ACZ76_17675	K00673	astA	arginine N-succinyltransferase	95.7	4.5e-190	TRUE	1205683.CAKR01000009_gene1406	COG3138	astA	Catalyzes the transfer of succinyl-CoA to arginine to produce N(2)-succinylarginine	93	5.91e-236	TRUE
WP_145572984.1	astA	arginine N-succinyltransferase	1443113.LC20_02348	astA	91.9	3e-183	TRUE	yak:ACZ76_17675	K00673	astA	arginine N-succinyltransferase	95.4	1.7e-189	TRUE	1205683.CAKR01000009_gene1406	COG3138	astA	Catalyzes the transfer of succinyl-CoA to arginine to produce N(2)-succinylarginine	92.8	4.85e-235	TRUE
WP_145584809.1	astA	arginine N-succinyltransferase	1443113.LC20_02348	astA	92.8	1.2e-184	TRUE	yin:CH53_3734	K00673	astA	arginine N-succinyltransferase	99.7	2.4e-196	TRUE	349965.yinte0001_20130	COG3138	astA	Catalyzes the transfer of succinyl-CoA to arginine to produce N(2)-succinylarginine	99.7	2.28e-249	TRUE
WP_145589547.1	astA	arginine N-succinyltransferase	1443113.LC20_02348	astA	92.8	1.9e-185	TRUE	yfr:AW19_983	K00673	astA	arginine N-succinyltransferase	99.7	2.9e-197	TRUE	28152.DJ57_1527	COG3138	astA	Catalyzes the transfer of succinyl-CoA to arginine to produce N(2)-succinylarginine	99.7	2.78e-250	TRUE
WP_145595034.1	astA	arginine N-succinyltransferase	1443113.LC20_02348	astA	91.6	2.5e-182	TRUE	yak:ACZ76_17675	K00673	astA	arginine N-succinyltransferase	99.7	9e-199	TRUE	1205683.CAKR01000009_gene1406	COG3138	astA	Catalyzes the transfer of succinyl-CoA to arginine to produce N(2)-succinylarginine	93.9	5.29e-239	TRUE
WP_149930120.1	astA	MULTISPECIES: arginine N-succinyltransferase	1443113.LC20_02348	astA	61.3	1.4e-111	TRUE	asol:BEN76_09765	K00673	astA	arginine N-succinyltransferase	99.4	3.6e-195	TRUE	487316.BBNM01000006_gene2176	COG3138	astA	Arginine N-succinyltransferase beta subunit	99.4	2.77e-249	TRUE
WP_150026412.1	astA	arginine N-succinyltransferase	1443113.LC20_02348	astA	59.9	1.7e-106	TRUE	ahl:AHTJS_11700	K00673	astA	arginine N-succinyltransferase	98.6	9.7e-193	TRUE	525244.HMPREF0023_1240	COG3138	astA	Arginine N-succinyltransferase beta subunit	97.4	1.16e-243	TRUE
WP_151708992.1	astA	arginine N-succinyltransferase	1443113.LC20_02348	astA	63.3	9.4e-121	TRUE	abm:ABSDF0356	K00673	astA	arginine N-succinyltransferase	73.4	5.9e-142	TRUE	1217652.F954_00279	COG3138	astA	Arginine N-succinyltransferase beta subunit	96.8	9.53e-241	TRUE
WP_151752831.1	astA	arginine N-succinyltransferase	1443113.LC20_02348	astA	61.3	6.2e-112	TRUE	asol:BEN76_09765	K00673	astA	arginine N-succinyltransferase	99.4	2.7e-195	TRUE	487316.BBNM01000006_gene2176	COG3138	astA	Arginine N-succinyltransferase beta subunit	98.8	3.24e-248	TRUE
WP_151777596.1	astA	arginine N-succinyltransferase	1443113.LC20_02348	astA	63.3	9.4e-121	TRUE	abm:ABSDF0356	K00673	astA	arginine N-succinyltransferase	73.4	2.6e-142	TRUE	1217652.F954_00279	COG3138	astA	Arginine N-succinyltransferase beta subunit	96.8	4.72e-241	TRUE
WP_151795094.1	astA	arginine N-succinyltransferase	1443113.LC20_02348	astA	61.3	1.1e-111	TRUE	asol:BEN76_09765	K00673	astA	arginine N-succinyltransferase	99.7	1.6e-195	TRUE	487316.BBNM01000006_gene2176	COG3138	astA	Arginine N-succinyltransferase beta subunit	98.6	1.87e-247	TRUE
WP_151808636.1	astA	arginine N-succinyltransferase	1443113.LC20_02348	astA	62.3	4.7e-112	TRUE	asol:BEN76_09765	K00673	astA	arginine N-succinyltransferase	99.1	1.1e-193	TRUE	487316.BBNM01000006_gene2176	COG3138	astA	Arginine N-succinyltransferase beta subunit	99.4	2.66e-249	TRUE
WP_151815684.1	astA	arginine N-succinyltransferase	1443113.LC20_02348	astA	62.3	6.2e-112	TRUE	asol:BEN76_09765	K00673	astA	arginine N-succinyltransferase	99.4	7.9e-195	TRUE	487316.BBNM01000006_gene2176	COG3138	astA	Arginine N-succinyltransferase beta subunit	99.4	2.66e-249	TRUE
WP_151964938.1	astA	arginine N-succinyltransferase	1443113.LC20_02348	astA	61	1.1e-111	TRUE	asol:BEN76_09765	K00673	astA	arginine N-succinyltransferase	99.7	5.5e-196	TRUE	487316.BBNM01000006_gene2176	COG3138	astA	Arginine N-succinyltransferase beta subunit	98.6	9.28e-248	TRUE
WP_151977870.1	astA	arginine N-succinyltransferase	1443113.LC20_02348	astA	62.3	2.8e-112	TRUE	asol:BEN76_09765	K00673	astA	arginine N-succinyltransferase	99.7	2.7e-195	TRUE	487316.BBNM01000006_gene2176	COG3138	astA	Arginine N-succinyltransferase beta subunit	99.1	1.09e-248	TRUE
WP_152326890.1	astA	MULTISPECIES: arginine N-succinyltransferase	1443113.LC20_02348	astA	63.8	4.1e-127	TRUE	rox:BV494_03380	K00673	astA	arginine N-succinyltransferase	96.1	1e-197	TRUE	1151116.Q7S_08165	COG3138	astA	Catalyzes the transfer of succinyl-CoA to arginine to produce N(2)-succinylarginine	90.8	1.5e-235	TRUE
WP_153448928.1	astA	arginine N-succinyltransferase	1443113.LC20_02348	astA	57.9	1e-111	TRUE	vfu:vfu_B00709	K00673	astA	arginine N-succinyltransferase	68.4	8.5e-133	TRUE	1348635.BBJY01000003_gene3859	COG3138	-	Arginine N-succinyltransferase beta subunit	68.4	9.45e-165	FALSE
WP_154212462.1	astA	arginine N-succinyltransferase, partial	1443113.LC20_02348	astA	87.6	2e-171	TRUE	ype:YPO1963	K00673	astA	arginine N-succinyltransferase	100	3.1e-196	TRUE	214092.YPO1963	COG3138	astA	Catalyzes the transfer of succinyl-CoA to arginine to produce N(2)-succinylarginine	100	6.44e-249	TRUE
WP_158141703.1	astA	arginine N-succinyltransferase	1443113.LC20_02348	astA	60.8	7.5e-118	TRUE	vfu:vfu_B00709	K00673	astA	arginine N-succinyltransferase	99.7	3.1e-199	TRUE	1348635.BBJY01000003_gene3859	COG3138	-	Arginine N-succinyltransferase beta subunit	85.1	8.91e-217	FALSE
WP_159678594.1	astA	arginine N-succinyltransferase	1443113.LC20_02348	astA	96.8	5.1e-191	TRUE	yhi:D5F51_09975	K00673	astA	arginine N-succinyltransferase	97.1	6.2e-192	TRUE	1443113.LC20_02348	COG1012	astD	Catalyzes the NAD-dependent reduction of succinylglutamate semialdehyde into succinylglutamate	96.8	1.4e-235	FALSE
WP_165057967.1	astA	MULTISPECIES: arginine N-succinyltransferase	1443113.LC20_02348	astA	63.5	2e-126	TRUE	rox:BV494_03380	K00673	astA	arginine N-succinyltransferase	96.1	1.3e-197	TRUE	1151116.Q7S_08165	COG3138	astA	Catalyzes the transfer of succinyl-CoA to arginine to produce N(2)-succinylarginine	90.8	2.13e-235	TRUE
WP_165313595.1	astA	arginine N-succinyltransferase	1443113.LC20_02348	astA	60.2	2.6e-118	TRUE	vfu:vfu_B00709	K00673	astA	arginine N-succinyltransferase	85.7	3.1e-170	TRUE	1348635.BBJY01000003_gene3859	COG3138	-	Arginine N-succinyltransferase beta subunit	95.7	3.9e-244	FALSE
WP_166464970.1	astA	arginine N-succinyltransferase, partial	1443113.LC20_02348	astA	63.8	5.8e-103	TRUE	acb:A1S_3131	K00673	astA	arginine N-succinyltransferase	100	4.8e-169	TRUE	470.IX87_12420	COG3138	astA	Arginine N-succinyltransferase beta subunit	100	1.58e-215	TRUE
WP_167411580.1	astA	arginine N-succinyltransferase	1443113.LC20_02348	astA	60.8	3.1e-119	TRUE	vfl:AL536_06445	K00673	astA	arginine N-succinyltransferase	85.1	5.2e-170	TRUE	1348635.BBJY01000003_gene3859	COG3138	-	Arginine N-succinyltransferase beta subunit	98.3	2.29e-252	FALSE
WP_169404417.1	astA	arginine N-succinyltransferase	1443113.LC20_02348	astA	63.6	2.8e-123	TRUE	raq:Rahaq2_1764	K00673	astA	arginine N-succinyltransferase	78.2	2.3e-149	TRUE	1229485.AMYV01000007_gene1014	COG3138	astA	Arginine N-succinyltransferase beta subunit	80.1	7.17e-202	TRUE
WP_171136874.1	astA	arginine N-succinyltransferase	1443113.LC20_02348	astA	61.1	6.2e-120	TRUE	vfu:vfu_B00709	K00673	astA	arginine N-succinyltransferase	85.1	8e-171	TRUE	1348635.BBJY01000003_gene3859	COG3138	-	Arginine N-succinyltransferase beta subunit	99.7	2.05e-255	FALSE
WP_172562608.1	astA	arginine N-succinyltransferase	1443113.LC20_02348	astA	60.8	5.8e-118	TRUE	vfu:vfu_B00709	K00673	astA	arginine N-succinyltransferase	99.7	1.8e-199	TRUE	1348635.BBJY01000003_gene3859	COG3138	-	Arginine N-succinyltransferase beta subunit	84.8	1.8e-216	FALSE
WP_172653724.1	astA	arginine N-succinyltransferase	1443113.LC20_02348	astA	93.9	4.5e-187	TRUE	yef:FORC2_2316	K00673	astA	arginine N-succinyltransferase	99.4	1.9e-196	TRUE	393305.YE2468	COG3138	astA	Catalyzes the transfer of succinyl-CoA to arginine to produce N(2)-succinylarginine	98.6	1.08e-247	TRUE
WP_174850019.1	astA	arginine N-succinyltransferase	1443113.LC20_02348	astA	94.2	3.4e-187	TRUE	yep:YE105_C1854	K00673	astA	arginine N-succinyltransferase	99.1	5.4e-196	TRUE	393305.YE2468	COG3138	astA	Catalyzes the transfer of succinyl-CoA to arginine to produce N(2)-succinylarginine	98.6	1.54e-247	TRUE
WP_174851150.1	astA	arginine N-succinyltransferase	1443113.LC20_02348	astA	94.5	6.9e-188	TRUE	yep:YE105_C1854	K00673	astA	arginine N-succinyltransferase	99.4	1.1e-196	TRUE	393305.YE2468	COG3138	astA	Catalyzes the transfer of succinyl-CoA to arginine to produce N(2)-succinylarginine	98.8	2.66e-248	TRUE
WP_178882401.1	astA	arginine N-succinyltransferase	1443113.LC20_02348	astA	58.5	3.9e-106	TRUE	ajn:BVL33_06525	K00673	astA	arginine N-succinyltransferase	85.6	3.7e-168	TRUE	1217705.F900_00601	COG3138	astA	Arginine N-succinyltransferase beta subunit	99.4	1.21e-245	TRUE
WP_183847501.1	astA	arginine N-succinyltransferase	1443113.LC20_02348	astA	65.8	5.7e-129	TRUE	raq:Rahaq2_1764	K00673	astA	arginine N-succinyltransferase	88.8	4.6e-182	TRUE	745277.GRAQ_00793	COG3138	astA	Catalyzes the transfer of succinyl-CoA to arginine to produce N(2)-succinylarginine	88.8	1.12e-230	TRUE
WP_188233604.1	astA	arginine N-succinyltransferase	1443113.LC20_02348	astA	60.8	5.3e-119	TRUE	vfl:AL536_06445	K00673	astA	arginine N-succinyltransferase	85.3	8e-171	TRUE	1348635.BBJY01000003_gene3859	COG3138	-	Arginine N-succinyltransferase beta subunit	98.6	7.99e-253	FALSE
WP_188471671.1	astA	arginine N-succinyltransferase	1443113.LC20_02348	astA	64.9	3.5e-126	TRUE	rah:Rahaq_1686	K00673	astA	arginine N-succinyltransferase	85	8.9e-165	TRUE	1151116.Q7S_08165	COG3138	astA	Catalyzes the transfer of succinyl-CoA to arginine to produce N(2)-succinylarginine	85	1.22e-206	TRUE
WP_190330192.1	astA	arginine N-succinyltransferase	1443113.LC20_02348	astA	58.6	2.1e-112	TRUE	vfu:vfu_B00709	K00673	astA	arginine N-succinyltransferase	67.5	2.1e-131	TRUE	1348635.BBJY01000003_gene3859	COG3138	-	Arginine N-succinyltransferase beta subunit	68	6.16e-165	FALSE
WP_190339551.1	astA	arginine N-succinyltransferase	1443113.LC20_02348	astA	57.9	1e-111	TRUE	vfu:vfu_B00709	K00673	astA	arginine N-succinyltransferase	68.4	1.5e-132	TRUE	1348635.BBJY01000003_gene3859	COG3138	-	Arginine N-succinyltransferase beta subunit	68.4	9.45e-165	FALSE
WP_193002209.1	astA	arginine N-succinyltransferase	1443113.LC20_02348	astA	61.2	5.2e-119	TRUE	yru:BD65_122	K00673	astA	arginine N-succinyltransferase	63	1.3e-120	TRUE	1188252.AJYK01000114_gene1592	COG3138	-	Arginine N-succinyltransferase beta subunit	77.6	4.48e-197	FALSE
WP_194089525.1	astA	arginine N-succinyltransferase	1443113.LC20_02348	astA	59.5	7.7e-115	TRUE	vfu:vfu_B00709	K00673	astA	arginine N-succinyltransferase	68.4	8.5e-133	TRUE	1348635.BBJY01000003_gene3859	COG3138	-	Arginine N-succinyltransferase beta subunit	69.5	1.96e-168	FALSE
WP_195812621.1	astA	MULTISPECIES: arginine N-succinyltransferase	1443113.LC20_02348	astA	63.2	7.7e-126	TRUE	rox:BV494_03380	K00673	astA	arginine N-succinyltransferase	96.1	2.3e-197	TRUE	1151116.Q7S_08165	COG3138	astA	Catalyzes the transfer of succinyl-CoA to arginine to produce N(2)-succinylarginine	90.8	3.02e-235	TRUE
WP_195824503.1	astA	arginine N-succinyltransferase	1443113.LC20_02348	astA	63.5	3.5e-126	TRUE	rox:BV494_03380	K00673	astA	arginine N-succinyltransferase	95.5	1.9e-196	TRUE	1151116.Q7S_08165	COG3138	astA	Catalyzes the transfer of succinyl-CoA to arginine to produce N(2)-succinylarginine	90.2	7.1e-234	TRUE
WP_196422597.1	astA	arginine N-succinyltransferase	1443113.LC20_02348	astA	59.4	3e-111	TRUE	acb:A1S_3131	K00673	astA	arginine N-succinyltransferase	69.6	3.3e-129	TRUE	470.IX87_12420	COG3138	astA	Arginine N-succinyltransferase beta subunit	69.6	3.1e-163	TRUE
WP_200225040.1	astA	arginine N-succinyltransferase	1443113.LC20_02348	astA	63	7.7e-126	TRUE	rah:Rahaq_1686	K00673	astA	arginine N-succinyltransferase	99.7	3e-205	TRUE	1151116.Q7S_08165	COG3138	astA	Catalyzes the transfer of succinyl-CoA to arginine to produce N(2)-succinylarginine	99.7	1.24e-259	TRUE
WP_202640248.1	astA	arginine N-succinyltransferase	1443113.LC20_02348	astA	61.3	6.8e-119	TRUE	vfl:AL536_06445	K00673	astA	arginine N-succinyltransferase	99.4	5.3e-199	TRUE	1348635.BBJY01000003_gene3859	COG3138	-	Arginine N-succinyltransferase beta subunit	85.3	5.15e-216	FALSE
WP_202641395.1	astA	arginine N-succinyltransferase	1443113.LC20_02348	astA	61.3	4e-119	TRUE	vfl:AL536_06445	K00673	astA	arginine N-succinyltransferase	99.7	8.2e-200	TRUE	1348635.BBJY01000003_gene3859	COG3138	-	Arginine N-succinyltransferase beta subunit	85.3	4.42e-217	FALSE
WP_202642622.1	astA	arginine N-succinyltransferase	1443113.LC20_02348	astA	61.3	3.1e-119	TRUE	vfl:AL536_06445	K00673	astA	arginine N-succinyltransferase	99.1	6.9e-199	TRUE	1348635.BBJY01000003_gene3859	COG3138	-	Arginine N-succinyltransferase beta subunit	84.8	7.31e-216	FALSE
WP_206980862.1	astA	arginine N-succinyltransferase	1443113.LC20_02348	astA	60.8	4.4e-118	TRUE	vfu:vfu_B00709	K00673	astA	arginine N-succinyltransferase	99.4	5.3e-199	TRUE	1348635.BBJY01000003_gene3859	COG3138	-	Arginine N-succinyltransferase beta subunit	84.8	1.27e-216	FALSE
WP_211139479.1	astA	arginine N-succinyltransferase	1443113.LC20_02348	astA	59.4	1.4e-111	TRUE	acb:A1S_3131	K00673	astA	arginine N-succinyltransferase	69.6	1.5e-129	TRUE	470.IX87_12420	COG3138	astA	Arginine N-succinyltransferase beta subunit	69.6	2.18e-163	TRUE
WP_212585063.1	astA	arginine N-succinyltransferase	1443113.LC20_02348	astA	91.9	3.3e-182	TRUE	yak:ACZ76_17675	K00673	astA	arginine N-succinyltransferase	96.8	2.4e-191	TRUE	1205683.CAKR01000009_gene1406	COG3138	astA	Catalyzes the transfer of succinyl-CoA to arginine to produce N(2)-succinylarginine	93.6	4.34e-238	TRUE
WP_213050996.1	astA	arginine N-succinyltransferase	1443113.LC20_02348	astA	64.6	4.5e-126	TRUE	rah:Rahaq_1686	K00673	astA	arginine N-succinyltransferase	88.2	3e-181	TRUE	1151116.Q7S_08165	COG3138	astA	Catalyzes the transfer of succinyl-CoA to arginine to produce N(2)-succinylarginine	88.2	3.22e-230	TRUE
WP_217172875.1	astA	arginine N-succinyltransferase	1443113.LC20_02348	astA	64.1	3.1e-127	TRUE	rah:Rahaq_1686	K00673	astA	arginine N-succinyltransferase	92.7	2.7e-190	TRUE	1151116.Q7S_08165	COG3138	astA	Catalyzes the transfer of succinyl-CoA to arginine to produce N(2)-succinylarginine	92.7	2.83e-240	TRUE
WP_217203953.1	astA	arginine N-succinyltransferase	1443113.LC20_02348	astA	65.8	1.3e-128	TRUE	raq:Rahaq2_1764	K00673	astA	arginine N-succinyltransferase	88.8	4.6e-182	TRUE	745277.GRAQ_00793	COG3138	astA	Catalyzes the transfer of succinyl-CoA to arginine to produce N(2)-succinylarginine	88.8	1.12e-230	TRUE
WP_217217381.1	astA	arginine N-succinyltransferase	1443113.LC20_02348	astA	63	1.6e-126	TRUE	rah:Rahaq_1686	K00673	astA	arginine N-succinyltransferase	99.4	3e-205	TRUE	1151116.Q7S_08165	COG3138	astA	Catalyzes the transfer of succinyl-CoA to arginine to produce N(2)-succinylarginine	99.4	4.33e-260	TRUE
WP_218262424.1	astA	arginine N-succinyltransferase	1443113.LC20_02348	astA	61.3	3.6e-112	TRUE	asol:BEN76_09765	K00673	astA	arginine N-succinyltransferase	99.4	3.6e-195	TRUE	487316.BBNM01000006_gene2176	COG3138	astA	Arginine N-succinyltransferase beta subunit	98.8	4.6e-248	TRUE
WP_218521199.1	astA	arginine N-succinyltransferase	1443113.LC20_02348	astA	63.2	7.7e-126	TRUE	rox:BV494_03380	K00673	astA	arginine N-succinyltransferase	95.8	6.6e-197	TRUE	1151116.Q7S_08165	COG3138	astA	Catalyzes the transfer of succinyl-CoA to arginine to produce N(2)-succinylarginine	90.5	1.75e-234	TRUE
WP_219642827.1	astA	arginine N-succinyltransferase	1443113.LC20_02348	astA	93.9	4.9e-186	TRUE	yef:FORC2_2316	K00673	astA	arginine N-succinyltransferase	99.7	5.4e-196	TRUE	393305.YE2468	COG3138	astA	Catalyzes the transfer of succinyl-CoA to arginine to produce N(2)-succinylarginine	98.6	1.8e-246	TRUE
WP_222752017.1	astA	arginine N-succinyltransferase	1443113.LC20_02348	astA	61.3	1.2e-118	TRUE	vfl:AL536_06445	K00673	astA	arginine N-succinyltransferase	99.7	5.3e-199	TRUE	1348635.BBJY01000003_gene3859	COG3138	-	Arginine N-succinyltransferase beta subunit	85.6	2.19e-217	FALSE
WP_226721269.1	astA	arginine N-succinyltransferase	1443113.LC20_02348	astA	92.2	1.2e-184	TRUE	yin:CH53_3734	K00673	astA	arginine N-succinyltransferase	99.1	1e-194	TRUE	349965.yinte0001_20130	COG3138	astA	Catalyzes the transfer of succinyl-CoA to arginine to produce N(2)-succinylarginine	99.1	3.11e-247	TRUE
WP_227724161.1	astA	arginine N-succinyltransferase	1443113.LC20_02348	astA	94.2	6.9e-188	TRUE	yef:FORC2_2316	K00673	astA	arginine N-succinyltransferase	99.7	2.9e-197	TRUE	393305.YE2468	COG3138	astA	Catalyzes the transfer of succinyl-CoA to arginine to produce N(2)-succinylarginine	98.6	1.08e-247	TRUE
WP_232768534.1	astA	arginine N-succinyltransferase	1443113.LC20_02348	astA	60.3	2.1e-120	TRUE	vfu:vfu_B00709	K00673	astA	arginine N-succinyltransferase	72.8	9.4e-148	TRUE	1348635.BBJY01000003_gene3859	COG3138	-	Arginine N-succinyltransferase beta subunit	73	1.36e-185	FALSE
WP_232769590.1	astA	arginine N-succinyltransferase	1443113.LC20_02348	astA	65.3	8.3e-128	TRUE	rah:Rahaq_1686	K00673	astA	arginine N-succinyltransferase	93.8	2e-193	TRUE	1151116.Q7S_08165	COG3138	astA	Catalyzes the transfer of succinyl-CoA to arginine to produce N(2)-succinylarginine	93.8	1.08e-244	TRUE
WP_233934488.1	astA	arginine N-succinyltransferase	1443113.LC20_02348	astA	61.3	5.2e-119	TRUE	vfl:AL536_06445	K00673	astA	arginine N-succinyltransferase	99.1	1.5e-198	TRUE	1348635.BBJY01000003_gene3859	COG3138	-	Arginine N-succinyltransferase beta subunit	84.8	1.47e-215	FALSE
WP_235471306.1	astA	arginine N-succinyltransferase	1443113.LC20_02348	astA	60.7	2e-110	TRUE	asol:BEN76_09765	K00673	astA	arginine N-succinyltransferase	99.1	3.9e-194	TRUE	487316.BBNM01000006_gene2176	COG3138	astA	Arginine N-succinyltransferase beta subunit	98.6	1.54e-246	TRUE
WP_237292046.1	astA	arginine N-succinyltransferase	1443113.LC20_02348	astA	61.1	1.8e-119	TRUE	vfl:AL536_06445	K00673	astA	arginine N-succinyltransferase	85.3	1.4e-170	TRUE	1348635.BBJY01000003_gene3859	COG3138	-	Arginine N-succinyltransferase beta subunit	99.7	2.91e-255	FALSE
WP_237293978.1	astA	arginine N-succinyltransferase	1443113.LC20_02348	astA	60.8	3.1e-119	TRUE	yps:YPTB1960	K00673	astA	arginine N-succinyltransferase	63.4	5.6e-124	TRUE	1188252.AJYK01000114_gene1592	COG3138	-	Arginine N-succinyltransferase beta subunit	77.7	3.87e-199	FALSE
WP_237815563.1	astA	arginine N-succinyltransferase	1443113.LC20_02348	astA	63	2.1e-120	TRUE	abm:ABSDF0356	K00673	astA	arginine N-succinyltransferase	73.1	1.7e-141	TRUE	1217652.F954_00279	COG3138	astA	Arginine N-succinyltransferase beta subunit	96.8	1.92e-240	TRUE
WP_238809807.1	astA	arginine N-succinyltransferase	1443113.LC20_02348	astA	60.8	7.5e-118	TRUE	vfu:vfu_B00709	K00673	astA	arginine N-succinyltransferase	99.7	3.1e-199	TRUE	1348635.BBJY01000003_gene3859	COG3138	-	Arginine N-succinyltransferase beta subunit	84.8	5.15e-216	FALSE
WP_238820591.1	astA	arginine N-succinyltransferase	1443113.LC20_02348	astA	60.8	4.4e-118	TRUE	vfu:vfu_B00709	K00673	astA	arginine N-succinyltransferase	99.7	1.8e-199	TRUE	1348635.BBJY01000003_gene3859	COG3138	-	Arginine N-succinyltransferase beta subunit	84.8	1.8e-216	FALSE
WP_238853692.1	astA	arginine N-succinyltransferase	1443113.LC20_02348	astA	61.6	6.2e-120	TRUE	vfl:AL536_06445	K00673	astA	arginine N-succinyltransferase	99.1	4.5e-198	TRUE	1348635.BBJY01000003_gene3859	COG3138	-	Arginine N-succinyltransferase beta subunit	85.1	2.55e-216	FALSE
WP_241316037.1	astA	arginine N-succinyltransferase	1443113.LC20_02348	astA	60.5	3.5e-107	TRUE	ahl:AHTJS_11700	K00673	astA	arginine N-succinyltransferase	86.7	2.8e-168	TRUE	40373.F991_01496	COG3138	astA	Arginine N-succinyltransferase beta subunit	95.7	2.23e-237	TRUE
WP_241335212.1	astA	arginine N-succinyltransferase	1443113.LC20_02348	astA	59.4	7.8e-107	TRUE	ajn:BVL33_06525	K00673	astA	arginine N-succinyltransferase	88.2	3.6e-171	TRUE	202955.BBND01000001_gene1263	COG3138	astA	Arginine N-succinyltransferase beta subunit	99.4	5.15e-247	TRUE
WP_241915628.1	astA	arginine N-succinyltransferase	1443113.LC20_02348	astA	92.2	7.1e-185	TRUE	yin:CH53_3734	K00673	astA	arginine N-succinyltransferase	99.1	6e-195	TRUE	349965.yinte0001_20130	COG3138	astA	Catalyzes the transfer of succinyl-CoA to arginine to produce N(2)-succinylarginine	99.1	1.54e-247	TRUE
WP_248131440.1	astA	arginine N-succinyltransferase	1443113.LC20_02348	astA	59.6	2.1e-107	TRUE	arj:DOM24_09800	K00673	astA	arginine N-succinyltransferase	99.7	4.3e-193	TRUE	575589.HMPREF0018_01291	COG3138	astA	Arginine N-succinyltransferase beta subunit	98	6.73e-243	TRUE
WP_248133814.1	astA	arginine N-succinyltransferase	1443113.LC20_02348	astA	59.6	1.7e-106	TRUE	arj:DOM24_09800	K00673	astA	arginine N-succinyltransferase	98.3	4.1e-191	TRUE	575589.HMPREF0018_01291	COG3138	astA	Arginine N-succinyltransferase beta subunit	98.8	9.97e-245	TRUE
WP_248577800.1	astA	arginine N-succinyltransferase	1443113.LC20_02348	astA	85.2	3.2e-169	TRUE	yrb:UGYR_00570	K00673	astA	arginine N-succinyltransferase	99.7	2.4e-196	TRUE	29486.NJ56_07325	COG3138	astA	Catalyzes the transfer of succinyl-CoA to arginine to produce N(2)-succinylarginine	99.7	1.13e-249	TRUE
WP_249571449.1	astA	arginine N-succinyltransferase	1443113.LC20_02348	astA	58.8	1.3e-106	TRUE	ajn:BVL33_06525	K00673	astA	arginine N-succinyltransferase	85	9.1e-167	TRUE	1217705.F900_00601	COG3138	astA	Arginine N-succinyltransferase beta subunit	98.6	1.16e-243	TRUE
WP_256415157.1	astA	arginine N-succinyltransferase	1443113.LC20_02348	astA	58.5	6.6e-106	TRUE	ajn:BVL33_06525	K00673	astA	arginine N-succinyltransferase	85	7e-167	TRUE	1217705.F900_00601	COG3138	astA	Arginine N-succinyltransferase beta subunit	98.6	1.65e-243	TRUE
WP_262444165.1	astA	arginine N-succinyltransferase	1443113.LC20_02348	astA	60.2	7.1e-108	TRUE	ahl:AHTJS_11700	K00673	astA	arginine N-succinyltransferase	98.6	2.8e-192	TRUE	525244.HMPREF0023_1240	COG3138	astA	Arginine N-succinyltransferase beta subunit	98.6	1.48e-246	TRUE
WP_262569003.1	astA	arginine N-succinyltransferase	1443113.LC20_02348	astA	60.2	9.2e-108	TRUE	ahl:AHTJS_11700	K00673	astA	arginine N-succinyltransferase	98.8	4.3e-193	TRUE	525244.HMPREF0023_1240	COG3138	astA	Arginine N-succinyltransferase beta subunit	98.8	8.91e-248	TRUE
sp|B1JYT7.1|ASTE_BURCC	astE	Succinylglutamate desuccinylase	bcm:Bcenmc03_1162	astE	100	3.3e-190	TRUE	bcm:Bcenmc03_1162	K05526	astE	succinylglutamate desuccinylase	100	3.4e-190	TRUE	216591.BCAL1064	COG2988	astE	Belongs to the AspA AstE family. Succinylglutamate desuccinylase subfamily	94.5	4.95e-230	TRUE
sp|Q1BXN9.1|ASTE_BURCA	astE	Succinylglutamate desuccinylase	bch:Bcen2424_1185	astE	100	3.9e-191	TRUE	bcn:Bcen_0706	K05526	astE	succinylglutamate desuccinylase	100	4e-191	TRUE	216591.BCAL1064	COG2988	astE	Belongs to the AspA AstE family. Succinylglutamate desuccinylase subfamily	93.9	9.99e-230	TRUE
sp|P44874.1|ATOA_HAEIN	atoA	Acetate CoA-transferase subunit beta	71421.HI_0773	atoA	100	7.2e-122	TRUE	hin:HI0773	K01035	atoA	acetate CoA/acetoacetate CoA-transferase beta subunit	100	7.5e-122	TRUE	71421.HI_0773	COG2057	-	Acetate CoA-transferase subunit beta of Bacteria UniRef RepID ATOA_HAEIN	100	8.05e-157	FALSE
sp|P76459.1|ATOA_ECOLI	atoA	Acetate CoA-transferase subunit beta	WP_134884527.1	atoA	100	2.9e-120	TRUE	eco:b2222	K01035	atoA	acetate CoA/acetoacetate CoA-transferase beta subunit	100	3e-120	TRUE	316407	COG2057	atoA	acetate CoA-transferase activity	100	4.51e-155	TRUE
WP_000339044.1	atoA	acetate CoA-transferase subunit beta	ecg:E2348C_2367	atoA	100	5.9e-121	TRUE	ecg:E2348C_2367	K01035	atoA	acetate CoA/acetoacetate CoA-transferase beta subunit	100	6.1e-121	TRUE	199310.c2765	COG2057	atoA	acetate CoA-transferase activity	99.5	5.27e-154	TRUE
WP_000339045.1	atoA	acetate CoA-transferase subunit beta	ecg:E2348C_2367	atoA	99.5	1.7e-120	TRUE	ecg:E2348C_2367	K01035	atoA	acetate CoA/acetoacetate CoA-transferase beta subunit	99.5	1.8e-120	TRUE	199310.c2765	COG2057	atoA	acetate CoA-transferase activity	99.1	2.15e-153	TRUE
WP_000339050.1	atoA	MULTISPECIES: acetate CoA-transferase subunit beta	199310.c2765	atoA	98.6	1.2e-118	TRUE	ecc:c2765	K01035	atoA	acetate CoA/acetoacetate CoA-transferase beta subunit	98.6	1.3e-118	TRUE	199310.c2765	COG2057	atoA	acetate CoA-transferase activity	98.6	6.15e-153	TRUE
WP_000339051.1	atoA	MULTISPECIES: acetate CoA-transferase subunit beta	199310.c2765	atoA	99.1	4.2e-119	TRUE	ecc:c2765	K01035	atoA	acetate CoA/acetoacetate CoA-transferase beta subunit	99.1	4.4e-119	TRUE	199310.c2765	COG2057	atoA	acetate CoA-transferase activity	99.1	2.15e-153	TRUE
WP_000339052.1	atoA	acetate CoA-transferase subunit beta	199310.c2765	atoA	98.1	1.4e-117	TRUE	ecc:c2765	K01035	atoA	acetate CoA/acetoacetate CoA-transferase beta subunit	98.1	1.4e-117	TRUE	199310.c2765	COG2057	atoA	acetate CoA-transferase activity	98.1	1.45e-151	TRUE
WP_000339053.1	atoA	acetate CoA-transferase subunit beta	WP_134884527.1	atoA	99.5	1.1e-119	TRUE	eco:b2222	K01035	atoA	acetate CoA/acetoacetate CoA-transferase beta subunit	99.5	1.2e-119	TRUE	316407	COG2057	atoA	acetate CoA-transferase activity	99.5	3.71e-154	TRUE
WP_000339054.1	atoA	MULTISPECIES: acetate CoA-transferase subunit beta	199310.c2765	atoA	99.5	8.6e-120	TRUE	ecc:c2765	K01035	atoA	acetate CoA/acetoacetate CoA-transferase beta subunit	99.5	8.9e-120	TRUE	199310.c2765	COG2057	atoA	acetate CoA-transferase activity	99.5	9.11e-155	TRUE
WP_000339055.1	atoA	MULTISPECIES: acetate CoA-transferase subunit beta	199310.c2765	atoA	100	2.9e-120	TRUE	ecc:c2765	K01035	atoA	acetate CoA/acetoacetate CoA-transferase beta subunit	100	3e-120	TRUE	199310.c2765	COG2057	atoA	acetate CoA-transferase activity	100	3.18e-155	TRUE
WP_000339056.1	atoA	acetate CoA-transferase subunit beta	199310.c2765	atoA	99.5	8.6e-120	TRUE	ecc:c2765	K01035	atoA	acetate CoA/acetoacetate CoA-transferase beta subunit	99.5	8.9e-120	TRUE	199310.c2765	COG2057	atoA	acetate CoA-transferase activity	99.5	1.84e-154	TRUE
WP_000339057.1	atoA	acetate CoA-transferase subunit beta	1440052.EAKF1_ch3766c	atoA	100	2.3e-120	TRUE	eal:EAKF1_ch3766c	K01035	atoA	acetate CoA/acetoacetate CoA-transferase beta subunit	100	2.3e-120	TRUE	1440052.EAKF1_ch3766c	COG2057	atoA	acetate CoA-transferase activity	100	3.18e-155	TRUE
WP_000339058.1	atoA	acetate CoA-transferase subunit beta	199310.c2765	atoA	99.5	1.5e-119	TRUE	ecc:c2765	K01035	atoA	acetate CoA/acetoacetate CoA-transferase beta subunit	99.5	1.5e-119	TRUE	199310.c2765	COG2057	atoA	acetate CoA-transferase activity	99.5	1.84e-154	TRUE
WP_000339059.1	atoA	acetate CoA-transferase subunit beta	WP_134884527.1	atoA	99.5	8.6e-120	TRUE	eco:b2222	K01035	atoA	acetate CoA/acetoacetate CoA-transferase beta subunit	99.5	8.9e-120	TRUE	316407	COG2057	atoA	acetate CoA-transferase activity	99.5	1.29e-154	TRUE
WP_000339060.1	atoA	MULTISPECIES: acetate CoA-transferase subunit beta	754331.AEME01000001_gene1053	atoA	98.1	3.3e-119	TRUE	ema:C1192_00780	K01035	atoA	acetate CoA/acetoacetate CoA-transferase beta subunit	98.1	3.4e-119	TRUE	754331.AEME01000001_gene1053	COG2057	atoA	acetate CoA-transferase activity	98.1	1.51e-153	TRUE
WP_000339061.1	atoA	MULTISPECIES: acetate CoA-transferase subunit beta	754331.AEME01000001_gene1053	atoA	98.6	8.6e-120	TRUE	ema:C1192_00780	K01035	atoA	acetate CoA/acetoacetate CoA-transferase beta subunit	98.6	8.9e-120	TRUE	754331.AEME01000001_gene1053	COG2057	atoA	acetate CoA-transferase activity	98.6	3.71e-154	TRUE
WP_000339062.1	atoA	acetate CoA-transferase subunit beta	WP_134884527.1	atoA	99.5	3.8e-120	TRUE	eco:b2222	K01035	atoA	acetate CoA/acetoacetate CoA-transferase beta subunit	99.5	4e-120	TRUE	316407	COG2057	atoA	acetate CoA-transferase activity	99.5	6.41e-155	TRUE
WP_000339063.1	atoA	acetate CoA-transferase subunit beta	WP_134884527.1	atoA	99.5	1.1e-119	TRUE	eco:b2222	K01035	atoA	acetate CoA/acetoacetate CoA-transferase beta subunit	99.5	1.2e-119	TRUE	316407	COG2057	atoA	acetate CoA-transferase activity	99.5	1.84e-154	TRUE
WP_000339064.1	atoA	MULTISPECIES: acetate CoA-transferase subunit beta	eum:ECUMN_2560	atoA	100	1e-120	TRUE	eum:ECUMN_2560	K01035	atoA	acetate CoA/acetoacetate CoA-transferase beta subunit	100	1e-120	TRUE	316407	COG2057	atoA	acetate CoA-transferase activity	99.5	7.49e-154	TRUE
WP_000339065.1	atoA	MULTISPECIES: acetate CoA-transferase subunit beta	WP_134884527.1	atoA	100	2.9e-120	TRUE	eco:b2222	K01035	atoA	acetate CoA/acetoacetate CoA-transferase beta subunit	100	3e-120	TRUE	316407	COG2057	atoA	acetate CoA-transferase activity	100	4.51e-155	TRUE
WP_000339066.1	atoA	acetate CoA-transferase subunit beta	WP_134884527.1	atoA	99.5	5.5e-119	TRUE	eco:b2222	K01035	atoA	acetate CoA/acetoacetate CoA-transferase beta subunit	99.5	5.7e-119	TRUE	316407	COG2057	atoA	acetate CoA-transferase activity	99.5	3.05e-153	TRUE
WP_000339067.1	atoA	MULTISPECIES: acetate CoA-transferase subunit beta	ssn:SSON_2281	atoA	100	3.8e-120	TRUE	ssn:SSON_2281	K01035	atoA	acetate CoA/acetoacetate CoA-transferase beta subunit	100	4e-120	TRUE	316407	COG2057	atoA	acetate CoA-transferase activity	99.5	3.71e-154	TRUE
WP_000339068.1	atoA	MULTISPECIES: acetate CoA-transferase subunit beta	754331.AEME01000001_gene1053	atoA	100	2.7e-121	TRUE	ema:C1192_00780	K01035	atoA	acetate CoA/acetoacetate CoA-transferase beta subunit	100	2.8e-121	TRUE	754331.AEME01000001_gene1053	COG2057	atoA	acetate CoA-transferase activity	100	5.49e-156	TRUE
WP_000339069.1	atoA	acetate CoA-transferase subunit beta	elp:P12B_c2314	atoA	100	2.9e-120	TRUE	elp:P12B_c2314	K01035	atoA	acetate CoA/acetoacetate CoA-transferase beta subunit	100	3e-120	TRUE	316407	COG2057	atoA	acetate CoA-transferase activity	99.5	9.11e-155	TRUE
WP_000339070.1	atoA	acetate CoA-transferase subunit beta	WP_134884527.1	atoA	99.5	5e-120	TRUE	eco:b2222	K01035	atoA	acetate CoA/acetoacetate CoA-transferase beta subunit	99.5	5.2e-120	TRUE	316407	COG2057	atoA	acetate CoA-transferase activity	99.5	1.29e-154	TRUE
WP_000339072.1	atoA	acetate CoA-transferase subunit beta	199310.c2765	atoA	99.5	1.1e-119	TRUE	ecg:E2348C_2367	K01035	atoA	acetate CoA/acetoacetate CoA-transferase beta subunit	99.5	1.2e-119	TRUE	199310.c2765	COG2057	atoA	acetate CoA-transferase activity	99.5	2.61e-154	TRUE
WP_001374252.1	atoA	MULTISPECIES: acetate CoA-transferase subunit beta	WP_134884527.1	atoA	99.5	8.6e-120	TRUE	eco:b2222	K01035	atoA	acetate CoA/acetoacetate CoA-transferase beta subunit	99.5	8.9e-120	TRUE	316407	COG2057	atoA	acetate CoA-transferase activity	99.5	2.61e-154	TRUE
WP_001394514.1	atoA	acetate CoA-transferase subunit beta	WP_134884527.1	atoA	99.5	8.6e-120	TRUE	eco:b2222	K01035	atoA	acetate CoA/acetoacetate CoA-transferase beta subunit	99.5	8.9e-120	TRUE	316407	COG2057	atoA	acetate CoA-transferase activity	99.5	1.84e-154	TRUE
WP_001397524.1	atoA	acetate CoA-transferase subunit beta	WP_134884527.1	atoA	99.1	2.1e-118	TRUE	eco:b2222	K01035	atoA	acetate CoA/acetoacetate CoA-transferase beta subunit	99.1	2.2e-118	TRUE	316407	COG2057	atoA	acetate CoA-transferase activity	99.1	1.76e-152	TRUE
WP_001489750.1	atoA	acetate CoA-transferase subunit beta	WP_134884527.1	atoA	99.1	9.5e-119	TRUE	eco:b2222	K01035	atoA	acetate CoA/acetoacetate CoA-transferase beta subunit	99.1	9.8e-119	TRUE	316407	COG2057	atoA	acetate CoA-transferase activity	99.1	6.15e-153	TRUE
WP_001530707.1	atoA	acetate CoA-transferase subunit beta	WP_134884527.1	atoA	99.5	7.2e-119	TRUE	eco:b2222	K01035	atoA	acetate CoA/acetoacetate CoA-transferase beta subunit	99.5	7.5e-119	TRUE	316407	COG2057	atoA	acetate CoA-transferase activity	99.5	4.33e-153	TRUE
WP_001544741.1	atoA	acetate CoA-transferase subunit beta	eum:ECUMN_2560	atoA	99.5	2.9e-120	TRUE	eum:ECUMN_2560	K01035	atoA	acetate CoA/acetoacetate CoA-transferase beta subunit	99.5	3e-120	TRUE	316407	COG2057	atoA	acetate CoA-transferase activity	99.1	3.05e-153	TRUE
WP_001565693.1	atoA	acetate CoA-transferase subunit beta	WP_134884527.1	atoA	99.5	2.1e-118	TRUE	eco:b2222	K01035	atoA	acetate CoA/acetoacetate CoA-transferase beta subunit	99.5	2.2e-118	TRUE	316407	COG2057	atoA	acetate CoA-transferase activity	99.5	8.74e-153	TRUE
WP_001577100.1	atoA	acetate CoA-transferase subunit beta	199310.c2765	atoA	99.5	8.6e-120	TRUE	ecc:c2765	K01035	atoA	acetate CoA/acetoacetate CoA-transferase beta subunit	99.5	8.9e-120	TRUE	199310.c2765	COG2057	atoA	acetate CoA-transferase activity	99.5	1.29e-154	TRUE
WP_001592379.1	atoA	acetate CoA-transferase subunit beta	199310.c2765	atoA	99.5	1.5e-119	TRUE	ecc:c2765	K01035	atoA	acetate CoA/acetoacetate CoA-transferase beta subunit	99.5	1.5e-119	TRUE	199310.c2765	COG2057	atoA	acetate CoA-transferase activity	99.5	3.71e-154	TRUE
WP_001600204.1	atoA	acetate CoA-transferase subunit beta	eum:ECUMN_2560	atoA	99.5	1e-120	TRUE	eum:ECUMN_2560	K01035	atoA	acetate CoA/acetoacetate CoA-transferase beta subunit	99.5	1e-120	TRUE	199310.c2765	COG2057	atoA	acetate CoA-transferase activity	99.5	5.27e-154	TRUE
WP_001706427.1	atoA	acetate CoA-transferase subunit beta	WP_134884527.1	atoA	99.5	2.5e-119	TRUE	eco:b2222	K01035	atoA	acetate CoA/acetoacetate CoA-transferase beta subunit	99.5	2.6e-119	TRUE	316407	COG2057	atoA	acetate CoA-transferase activity	99.5	4.33e-153	TRUE
WP_001737352.1	atoA	acetate CoA-transferase subunit beta	WP_134884527.1	atoA	99.5	6.5e-120	TRUE	eco:b2222	K01035	atoA	acetate CoA/acetoacetate CoA-transferase beta subunit	99.5	6.8e-120	TRUE	316407	COG2057	atoA	acetate CoA-transferase activity	99.5	1.84e-154	TRUE
WP_001741986.1	atoA	acetate CoA-transferase subunit beta	elp:P12B_c2314	atoA	99.5	6.5e-120	TRUE	eco:b2222	K01035	atoA	acetate CoA/acetoacetate CoA-transferase beta subunit	99.5	6.8e-120	TRUE	316407	COG2057	atoA	acetate CoA-transferase activity	99.5	1.29e-154	TRUE
WP_016244873.1	atoA	acetate CoA-transferase subunit beta	WP_134884527.1	atoA	99.5	1.3e-114	TRUE	eco:b2222	K01035	atoA	acetate CoA/acetoacetate CoA-transferase beta subunit	99.5	1.4e-114	TRUE	316407	COG2057	atoA	acetate CoA-transferase activity	99.5	1.26e-147	TRUE
WP_021531461.1	atoA	acetate CoA-transferase subunit beta	199310.c2765	atoA	99.5	7.2e-119	TRUE	ecc:c2765	K01035	atoA	acetate CoA/acetoacetate CoA-transferase beta subunit	99.5	7.5e-119	TRUE	199310.c2765	COG2057	atoA	acetate CoA-transferase activity	99.5	3.05e-153	TRUE
WP_021536511.1	atoA	acetate CoA-transferase subunit beta	199310.c2765	atoA	99.1	2.5e-119	TRUE	ecg:E2348C_2367	K01035	atoA	acetate CoA/acetoacetate CoA-transferase beta subunit	99.1	2.6e-119	TRUE	199310.c2765	COG2057	atoA	acetate CoA-transferase activity	99.1	7.49e-154	TRUE
WP_021546632.1	atoA	acetate CoA-transferase subunit beta	199310.c2765	atoA	99.5	2.5e-119	TRUE	ecc:c2765	K01035	atoA	acetate CoA/acetoacetate CoA-transferase beta subunit	99.5	2.6e-119	TRUE	199310.c2765	COG2057	atoA	acetate CoA-transferase activity	99.5	3.71e-154	TRUE
WP_021547063.1	atoA	acetate CoA-transferase subunit beta	WP_134884527.1	atoA	99.5	1.1e-119	TRUE	eco:b2222	K01035	atoA	acetate CoA/acetoacetate CoA-transferase beta subunit	99.5	1.2e-119	TRUE	316407	COG2057	atoA	acetate CoA-transferase activity	99.5	1.29e-154	TRUE
WP_021553737.1	atoA	acetate CoA-transferase subunit beta	WP_134884527.1	atoA	99.5	7.2e-119	TRUE	eco:b2222	K01035	atoA	acetate CoA/acetoacetate CoA-transferase beta subunit	99.5	7.5e-119	TRUE	316407	COG2057	atoA	acetate CoA-transferase activity	99.5	7.49e-154	TRUE
WP_021562964.1	atoA	acetate CoA-transferase subunit beta	199310.c2765	atoA	99.5	3.3e-119	TRUE	ecc:c2765	K01035	atoA	acetate CoA/acetoacetate CoA-transferase beta subunit	99.5	3.4e-119	TRUE	199310.c2765	COG2057	atoA	acetate CoA-transferase activity	99.5	1.51e-153	TRUE
WP_021573543.1	atoA	acetate CoA-transferase subunit beta	199310.c2765	atoA	99.1	9.5e-119	TRUE	ecc:c2765	K01035	atoA	acetate CoA/acetoacetate CoA-transferase beta subunit	99.1	9.8e-119	TRUE	199310.c2765	COG2057	atoA	acetate CoA-transferase activity	99.1	4.33e-153	TRUE
WP_021579585.1	atoA	acetate CoA-transferase subunit beta	199310.c2765	atoA	99.5	1.1e-119	TRUE	ecc:c2765	K01035	atoA	acetate CoA/acetoacetate CoA-transferase beta subunit	99.5	1.2e-119	TRUE	199310.c2765	COG2057	atoA	acetate CoA-transferase activity	99.5	2.61e-154	TRUE
WP_023151515.1	atoA	acetate CoA-transferase subunit beta	199310.c2765	atoA	99.5	6.5e-120	TRUE	ecc:c2765	K01035	atoA	acetate CoA/acetoacetate CoA-transferase beta subunit	99.5	6.8e-120	TRUE	199310.c2765	COG2057	atoA	acetate CoA-transferase activity	99.5	1.29e-154	TRUE
WP_024249276.1	atoA	MULTISPECIES: acetate CoA-transferase subunit beta	WP_134884527.1	atoA	99.5	1.5e-119	TRUE	eco:b2222	K01035	atoA	acetate CoA/acetoacetate CoA-transferase beta subunit	99.5	1.5e-119	TRUE	316407	COG2057	atoA	acetate CoA-transferase activity	99.5	5.27e-154	TRUE
WP_028119889.1	atoA	acetate CoA-transferase subunit beta	ecg:E2348C_2367	atoA	99.5	1.3e-120	TRUE	ecg:E2348C_2367	K01035	atoA	acetate CoA/acetoacetate CoA-transferase beta subunit	99.5	1.4e-120	TRUE	199310.c2765	COG2057	atoA	acetate CoA-transferase activity	99.1	2.15e-153	TRUE
WP_031935796.1	atoA	acetate CoA-transferase subunit beta	199310.c2765	atoA	99.5	1.9e-119	TRUE	ecc:c2765	K01035	atoA	acetate CoA/acetoacetate CoA-transferase beta subunit	99.5	2e-119	TRUE	199310.c2765	COG2057	atoA	acetate CoA-transferase activity	99.5	5.27e-154	TRUE
WP_032291517.1	atoA	acetate CoA-transferase subunit beta	WP_134884527.1	atoA	99.1	7.2e-119	TRUE	eco:b2222	K01035	atoA	acetate CoA/acetoacetate CoA-transferase beta subunit	99.1	7.5e-119	TRUE	316407	COG2057	atoA	acetate CoA-transferase activity	99.1	2.15e-153	TRUE
WP_033815170.1	atoA	acetate CoA-transferase subunit beta, partial	199310.c2765	atoA	99.4	5.4e-93	TRUE	ecg:E2348C_2367	K01035	atoA	acetate CoA/acetoacetate CoA-transferase beta subunit	99.4	5.6e-93	TRUE	199310.c2765	COG2057	atoA	acetate CoA-transferase activity	99.4	3.26e-120	TRUE
WP_033873513.1	atoA	acetate CoA-transferase subunit beta	WP_134884527.1	atoA	99.5	5.5e-119	TRUE	eco:b2222	K01035	atoA	acetate CoA/acetoacetate CoA-transferase beta subunit	99.5	5.7e-119	TRUE	316407	COG2057	atoA	acetate CoA-transferase activity	99.5	5.27e-154	TRUE
WP_042106687.1	atoA	acetate CoA-transferase subunit beta	199310.c2765	atoA	99.5	8.6e-120	TRUE	ecc:c2765	K01035	atoA	acetate CoA/acetoacetate CoA-transferase beta subunit	99.5	8.9e-120	TRUE	199310.c2765	COG2057	atoA	acetate CoA-transferase activity	99.5	9.11e-155	TRUE
WP_044697317.1	atoA	acetate CoA-transferase subunit beta	199310.c2765	atoA	99.1	1.9e-119	TRUE	ecc:c2765	K01035	atoA	acetate CoA/acetoacetate CoA-transferase beta subunit	99.1	2e-119	TRUE	199310.c2765	COG2057	atoA	acetate CoA-transferase activity	99.1	2.61e-154	TRUE
WP_044722896.1	atoA	acetate CoA-transferase subunit beta	WP_134884527.1	atoA	99.5	2.5e-119	TRUE	eco:b2222	K01035	atoA	acetate CoA/acetoacetate CoA-transferase beta subunit	99.5	2.6e-119	TRUE	316407	COG2057	atoA	acetate CoA-transferase activity	99.5	1.06e-153	TRUE
WP_044728565.1	atoA	acetate CoA-transferase subunit beta, partial	eum:ECUMN_2560	atoA	100	6.4e-91	TRUE	eco:b2222	K01035	atoA	acetate CoA/acetoacetate CoA-transferase beta subunit	100	6.6e-91	TRUE	316407	COG2057	atoA	acetate CoA-transferase activity	100	4.39e-117	TRUE
WP_045146675.1	atoA	acetate CoA-transferase subunit beta	eum:ECUMN_2560	atoA	99.1	1.1e-119	TRUE	eum:ECUMN_2560	K01035	atoA	acetate CoA/acetoacetate CoA-transferase beta subunit	99.1	1.2e-119	TRUE	316407	COG2057	atoA	acetate CoA-transferase activity	98.6	8.74e-153	TRUE
WP_047624069.1	atoA	acetate CoA-transferase subunit beta	WP_134884527.1	atoA	99.5	2.5e-119	TRUE	eco:b2222	K01035	atoA	acetate CoA/acetoacetate CoA-transferase beta subunit	99.5	2.6e-119	TRUE	316407	COG2057	atoA	acetate CoA-transferase activity	99.5	1.06e-153	TRUE
WP_049022158.1	atoA	acetate CoA-transferase subunit beta	199310.c2765	atoA	99.5	5e-120	TRUE	ecc:c2765	K01035	atoA	acetate CoA/acetoacetate CoA-transferase beta subunit	99.5	5.2e-120	TRUE	199310.c2765	COG2057	atoA	acetate CoA-transferase activity	99.5	9.11e-155	TRUE
WP_050899668.1	atoA	acetate CoA-transferase subunit beta	ssn:SSON_2281	atoA	99.5	3.3e-119	TRUE	ssn:SSON_2281	K01035	atoA	acetate CoA/acetoacetate CoA-transferase beta subunit	99.5	3.4e-119	TRUE	316407	COG2057	atoA	acetate CoA-transferase activity	99.1	1.24e-152	TRUE
WP_053289895.1	atoA	acetate CoA-transferase subunit beta	WP_134884527.1	atoA	99.5	1.5e-119	TRUE	eco:b2222	K01035	atoA	acetate CoA/acetoacetate CoA-transferase beta subunit	99.5	1.5e-119	TRUE	316407	COG2057	atoA	acetate CoA-transferase activity	99.5	7.49e-154	TRUE
WP_053901512.1	atoA	acetate CoA-transferase subunit beta	WP_134884527.1	atoA	99.5	6.5e-120	TRUE	eco:b2222	K01035	atoA	acetate CoA/acetoacetate CoA-transferase beta subunit	99.5	6.8e-120	TRUE	316407	COG2057	atoA	acetate CoA-transferase activity	99.5	1.84e-154	TRUE
WP_054626218.1	atoA	acetate CoA-transferase subunit beta	WP_134884527.1	atoA	99.5	1.5e-119	TRUE	eco:b2222	K01035	atoA	acetate CoA/acetoacetate CoA-transferase beta subunit	99.5	1.5e-119	TRUE	316407	COG2057	atoA	acetate CoA-transferase activity	99.5	7.49e-154	TRUE
WP_054628236.1	atoA	acetate CoA-transferase subunit beta	WP_134884527.1	atoA	99.5	6.5e-120	TRUE	eco:b2222	K01035	atoA	acetate CoA/acetoacetate CoA-transferase beta subunit	99.5	6.8e-120	TRUE	316407	COG2057	atoA	acetate CoA-transferase activity	99.5	1.84e-154	TRUE
WP_061349108.1	atoA	acetate CoA-transferase subunit beta	WP_134884527.1	atoA	99.5	8.6e-120	TRUE	eco:b2222	K01035	atoA	acetate CoA/acetoacetate CoA-transferase beta subunit	99.5	8.9e-120	TRUE	316407	COG2057	atoA	acetate CoA-transferase activity	99.5	3.71e-154	TRUE
WP_061349476.1	atoA	acetate CoA-transferase subunit beta	WP_134884527.1	atoA	99.5	8.6e-120	TRUE	eco:b2222	K01035	atoA	acetate CoA/acetoacetate CoA-transferase beta subunit	99.5	8.9e-120	TRUE	316407	COG2057	atoA	acetate CoA-transferase activity	99.5	1.84e-154	TRUE
WP_062851151.1	atoA	acetate CoA-transferase subunit beta	199310.c2765	atoA	99.1	1.5e-119	TRUE	ecc:c2765	K01035	atoA	acetate CoA/acetoacetate CoA-transferase beta subunit	99.1	1.5e-119	TRUE	199310.c2765	COG2057	atoA	acetate CoA-transferase activity	99.1	2.61e-154	TRUE
WP_062873033.1	atoA	acetate CoA-transferase subunit beta	199310.c2765	atoA	99.5	1.9e-119	TRUE	ecc:c2765	K01035	atoA	acetate CoA/acetoacetate CoA-transferase beta subunit	99.5	2e-119	TRUE	199310.c2765	COG2057	atoA	acetate CoA-transferase activity	99.5	1.84e-154	TRUE
WP_064565443.1	atoA	acetate CoA-transferase subunit beta	199310.c2765	atoA	99.1	1.6e-118	TRUE	ecc:c2765	K01035	atoA	acetate CoA/acetoacetate CoA-transferase beta subunit	99.1	1.7e-118	TRUE	199310.c2765	COG2057	atoA	acetate CoA-transferase activity	99.1	4.33e-153	TRUE
WP_072648101.1	atoA	acetate CoA-transferase subunit beta	eum:ECUMN_2560	atoA	99.1	2.9e-120	TRUE	eum:ECUMN_2560	K01035	atoA	acetate CoA/acetoacetate CoA-transferase beta subunit	99.1	3e-120	TRUE	199310.c2765	COG2057	atoA	acetate CoA-transferase activity	99.1	3.05e-153	TRUE
WP_072650683.1	atoA	acetate CoA-transferase subunit beta, partial	WP_134884527.1	atoA	100	6.7e-108	TRUE	eco:b2222	K01035	atoA	acetate CoA/acetoacetate CoA-transferase beta subunit	100	7e-108	TRUE	316407	COG2057	atoA	acetate CoA-transferase activity	100	5.39e-139	TRUE
WP_072665739.1	atoA	acetate CoA-transferase subunit beta, partial	WP_134884527.1	atoA	100	1.1e-96	TRUE	eco:b2222	K01035	atoA	acetate CoA/acetoacetate CoA-transferase beta subunit	100	1.1e-96	TRUE	316407	COG2057	atoA	acetate CoA-transferase activity	100	1.58e-124	TRUE
WP_072672586.1	atoA	acetate CoA-transferase subunit beta	WP_134884527.1	atoA	99.5	1.1e-116	TRUE	eco:b2222	K01035	atoA	acetate CoA/acetoacetate CoA-transferase beta subunit	99.5	1.2e-116	TRUE	316407	COG2057	atoA	acetate CoA-transferase activity	99.5	3.8e-150	TRUE
WP_072720814.1	atoA	acetate CoA-transferase subunit beta	WP_134884527.1	atoA	99.5	1.9e-119	TRUE	eco:b2222	K01035	atoA	acetate CoA/acetoacetate CoA-transferase beta subunit	99.5	2e-119	TRUE	316407	COG2057	atoA	acetate CoA-transferase activity	99.5	5.27e-154	TRUE
WP_072837477.1	atoA	acetate CoA-transferase subunit beta	WP_134884527.1	atoA	99.5	3.3e-119	TRUE	eco:b2222	K01035	atoA	acetate CoA/acetoacetate CoA-transferase beta subunit	99.5	3.4e-119	TRUE	316407	COG2057	atoA	acetate CoA-transferase activity	99.5	7.49e-154	TRUE
WP_072844040.1	atoA	acetate CoA-transferase subunit beta	WP_134884527.1	atoA	99.5	8.6e-120	TRUE	eco:b2222	K01035	atoA	acetate CoA/acetoacetate CoA-transferase beta subunit	99.5	8.9e-120	TRUE	316407	COG2057	atoA	acetate CoA-transferase activity	99.5	1.29e-154	TRUE
WP_073437457.1	atoA	acetate CoA-transferase subunit beta	WP_134884527.1	atoA	99.5	1.5e-119	TRUE	eco:b2222	K01035	atoA	acetate CoA/acetoacetate CoA-transferase beta subunit	99.5	1.5e-119	TRUE	316407	COG2057	atoA	acetate CoA-transferase activity	99.5	5.27e-154	TRUE
WP_073461854.1	atoA	acetate CoA-transferase subunit beta	WP_134884527.1	atoA	99.5	8.6e-120	TRUE	eco:b2222	K01035	atoA	acetate CoA/acetoacetate CoA-transferase beta subunit	99.5	8.9e-120	TRUE	316407	COG2057	atoA	acetate CoA-transferase activity	99.5	1.29e-154	TRUE
WP_073850007.1	atoA	acetate CoA-transferase subunit beta	WP_134884527.1	atoA	99.5	8.6e-120	TRUE	eco:b2222	K01035	atoA	acetate CoA/acetoacetate CoA-transferase beta subunit	99.5	8.9e-120	TRUE	316407	COG2057	atoA	acetate CoA-transferase activity	99.5	1.84e-154	TRUE
WP_074503325.1	atoA	acetate CoA-transferase subunit beta	WP_134884527.1	atoA	99.5	2.5e-119	TRUE	eco:b2222	K01035	atoA	acetate CoA/acetoacetate CoA-transferase beta subunit	99.5	2.6e-119	TRUE	316407	COG2057	atoA	acetate CoA-transferase activity	99.5	3.71e-154	TRUE
WP_074520287.1	atoA	acetate CoA-transferase subunit beta	WP_134884527.1	atoA	99.5	5e-120	TRUE	eco:b2222	K01035	atoA	acetate CoA/acetoacetate CoA-transferase beta subunit	99.5	5.2e-120	TRUE	316407	COG2057	atoA	acetate CoA-transferase activity	99.5	1.84e-154	TRUE
WP_074577641.1	atoA	acetate CoA-transferase subunit beta	WP_134884527.1	atoA	99.5	6.5e-120	TRUE	eco:b2222	K01035	atoA	acetate CoA/acetoacetate CoA-transferase beta subunit	99.5	6.8e-120	TRUE	316407	COG2057	atoA	acetate CoA-transferase activity	99.5	1.29e-154	TRUE
WP_075699205.1	atoA	acetate CoA-transferase subunit beta	WP_134884527.1	atoA	99.5	1.9e-119	TRUE	eco:b2222	K01035	atoA	acetate CoA/acetoacetate CoA-transferase beta subunit	99.5	2e-119	TRUE	316407	COG2057	atoA	acetate CoA-transferase activity	99.5	2.61e-154	TRUE
WP_076486564.1	atoA	acetate CoA-transferase subunit beta	WP_134884527.1	atoA	99.5	1.5e-119	TRUE	eco:b2222	K01035	atoA	acetate CoA/acetoacetate CoA-transferase beta subunit	99.5	1.5e-119	TRUE	316407	COG2057	atoA	acetate CoA-transferase activity	99.5	5.27e-154	TRUE
WP_077124210.1	atoA	acetate CoA-transferase subunit beta	ssn:SSON_2281	atoA	99.5	3.3e-119	TRUE	ssn:SSON_2281	K01035	atoA	acetate CoA/acetoacetate CoA-transferase beta subunit	99.5	3.4e-119	TRUE	316407	COG2057	atoA	acetate CoA-transferase activity	99.1	6.15e-153	TRUE
WP_077477861.1	atoA	acetate CoA-transferase subunit beta	WP_134884527.1	atoA	99.5	1.5e-119	TRUE	eco:b2222	K01035	atoA	acetate CoA/acetoacetate CoA-transferase beta subunit	99.5	1.5e-119	TRUE	316407	COG2057	atoA	acetate CoA-transferase activity	99.5	7.49e-154	TRUE
WP_078081073.1	atoA	acetate CoA-transferase subunit beta	199310.c2765	atoA	99.5	5e-120	TRUE	ecc:c2765	K01035	atoA	acetate CoA/acetoacetate CoA-transferase beta subunit	99.5	5.2e-120	TRUE	199310.c2765	COG2057	atoA	acetate CoA-transferase activity	99.5	9.11e-155	TRUE
WP_080030063.1	atoA	acetate CoA-transferase subunit beta	eum:ECUMN_2560	atoA	99.5	8.6e-120	TRUE	eum:ECUMN_2560	K01035	atoA	acetate CoA/acetoacetate CoA-transferase beta subunit	99.5	8.9e-120	TRUE	316407	COG2057	atoA	acetate CoA-transferase activity	99.1	1.24e-152	TRUE
WP_080786557.1	atoA	MULTISPECIES: acetate CoA-transferase subunit beta	WP_134884527.1	atoA	99.5	1.9e-119	TRUE	eco:b2222	K01035	atoA	acetate CoA/acetoacetate CoA-transferase beta subunit	99.5	2e-119	TRUE	316407	COG2057	atoA	acetate CoA-transferase activity	99.5	2.61e-154	TRUE
WP_083576011.1	atoA	acetate CoA-transferase subunit beta	eum:ECUMN_2560	atoA	99.5	1.9e-119	TRUE	eum:ECUMN_2560	K01035	atoA	acetate CoA/acetoacetate CoA-transferase beta subunit	99.5	2e-119	TRUE	316407	COG2057	atoA	acetate CoA-transferase activity	99.5	1.06e-153	TRUE
WP_085334642.1	atoA	acetate CoA-transferase subunit beta	WP_134884527.1	atoA	99.5	2.5e-119	TRUE	eco:b2222	K01035	atoA	acetate CoA/acetoacetate CoA-transferase beta subunit	99.5	2.6e-119	TRUE	316407	COG2057	atoA	acetate CoA-transferase activity	99.5	7.49e-154	TRUE
WP_085437516.1	atoA	acetate CoA-transferase subunit beta	WP_134884527.1	atoA	99.5	1.1e-119	TRUE	eco:b2222	K01035	atoA	acetate CoA/acetoacetate CoA-transferase beta subunit	99.5	1.2e-119	TRUE	316407	COG2057	atoA	acetate CoA-transferase activity	99.5	5.27e-154	TRUE
WP_086258272.1	atoA	acetate CoA-transferase subunit beta	199310.c2765	atoA	99.1	3.3e-119	TRUE	ecc:c2765	K01035	atoA	acetate CoA/acetoacetate CoA-transferase beta subunit	99.1	3.4e-119	TRUE	199310.c2765	COG2057	atoA	acetate CoA-transferase activity	99.1	1.51e-153	TRUE
WP_086589658.1	atoA	acetate CoA-transferase subunit beta	WP_134884527.1	atoA	99.5	1.5e-119	TRUE	eco:b2222	K01035	atoA	acetate CoA/acetoacetate CoA-transferase beta subunit	99.5	1.5e-119	TRUE	316407	COG2057	atoA	acetate CoA-transferase activity	99.5	1.84e-154	TRUE
WP_086773710.1	atoA	acetate CoA-transferase subunit beta	WP_134884527.1	atoA	99.5	6.5e-120	TRUE	eco:b2222	K01035	atoA	acetate CoA/acetoacetate CoA-transferase beta subunit	99.5	6.8e-120	TRUE	316407	COG2057	atoA	acetate CoA-transferase activity	99.5	1.29e-154	TRUE
WP_087893855.1	atoA	acetate CoA-transferase subunit beta	WP_134884527.1	atoA	99.5	3.8e-120	TRUE	eco:b2222	K01035	atoA	acetate CoA/acetoacetate CoA-transferase beta subunit	99.5	4e-120	TRUE	316407	COG2057	atoA	acetate CoA-transferase activity	99.5	4.51e-155	TRUE
WP_089623795.1	atoA	acetate CoA-transferase subunit beta	WP_134884527.1	atoA	99.5	6.5e-120	TRUE	eco:b2222	K01035	atoA	acetate CoA/acetoacetate CoA-transferase beta subunit	99.5	6.8e-120	TRUE	316407	COG2057	atoA	acetate CoA-transferase activity	99.5	2.61e-154	TRUE
WP_089634461.1	atoA	acetate CoA-transferase subunit beta	WP_134884527.1	atoA	99.5	1.5e-119	TRUE	eco:b2222	K01035	atoA	acetate CoA/acetoacetate CoA-transferase beta subunit	99.5	1.5e-119	TRUE	316407	COG2057	atoA	acetate CoA-transferase activity	99.5	2.61e-154	TRUE
WP_094312097.1	atoA	acetate CoA-transferase subunit beta	199310.c2765	atoA	99.5	8.6e-120	TRUE	ecc:c2765	K01035	atoA	acetate CoA/acetoacetate CoA-transferase beta subunit	99.5	8.9e-120	TRUE	199310.c2765	COG2057	atoA	acetate CoA-transferase activity	99.5	1.84e-154	TRUE
WP_094337817.1	atoA	acetate CoA-transferase subunit beta	WP_134884527.1	atoA	99.5	2.5e-119	TRUE	eco:b2222	K01035	atoA	acetate CoA/acetoacetate CoA-transferase beta subunit	99.5	2.6e-119	TRUE	316407	COG2057	atoA	acetate CoA-transferase activity	99.5	3.71e-154	TRUE
WP_095574077.1	atoA	MULTISPECIES: acetate CoA-transferase subunit beta	199310.c2765	atoA	99.5	1.5e-119	TRUE	ecc:c2765	K01035	atoA	acetate CoA/acetoacetate CoA-transferase beta subunit	99.5	1.5e-119	TRUE	199310.c2765	COG2057	atoA	acetate CoA-transferase activity	99.5	3.71e-154	TRUE
WP_095885585.1	atoA	acetate CoA-transferase subunit beta	WP_134884527.1	atoA	99.1	2.1e-118	TRUE	eco:b2222	K01035	atoA	acetate CoA/acetoacetate CoA-transferase beta subunit	99.1	2.2e-118	TRUE	316407	COG2057	atoA	acetate CoA-transferase activity	99.1	2.51e-152	TRUE
WP_096096967.1	atoA	acetate CoA-transferase subunit beta	199310.c2765	atoA	99.1	1.9e-119	TRUE	ecc:c2765	K01035	atoA	acetate CoA/acetoacetate CoA-transferase beta subunit	99.1	2e-119	TRUE	199310.c2765	COG2057	atoA	acetate CoA-transferase activity	99.1	3.71e-154	TRUE
WP_096111101.1	atoA	acetate CoA-transferase subunit beta	WP_134884527.1	atoA	99.5	1.1e-119	TRUE	eco:b2222	K01035	atoA	acetate CoA/acetoacetate CoA-transferase beta subunit	99.5	1.2e-119	TRUE	316407	COG2057	atoA	acetate CoA-transferase activity	99.5	1.84e-154	TRUE
WP_096179544.1	atoA	acetate CoA-transferase subunit beta	WP_134884527.1	atoA	99.5	2.5e-119	TRUE	eco:b2222	K01035	atoA	acetate CoA/acetoacetate CoA-transferase beta subunit	99.5	2.6e-119	TRUE	316407	COG2057	atoA	acetate CoA-transferase activity	99.5	1.06e-153	TRUE
WP_096260491.1	atoA	acetate CoA-transferase subunit beta	WP_134884527.1	atoA	99.5	1.5e-119	TRUE	eco:b2222	K01035	atoA	acetate CoA/acetoacetate CoA-transferase beta subunit	99.5	1.5e-119	TRUE	316407	COG2057	atoA	acetate CoA-transferase activity	99.5	3.71e-154	TRUE
WP_096307873.1	atoA	acetate CoA-transferase subunit beta	WP_134884527.1	atoA	99.5	6.5e-120	TRUE	eco:b2222	K01035	atoA	acetate CoA/acetoacetate CoA-transferase beta subunit	99.5	6.8e-120	TRUE	316407	COG2057	atoA	acetate CoA-transferase activity	99.5	1.84e-154	TRUE
WP_096314990.1	atoA	acetate CoA-transferase subunit beta	WP_134884527.1	atoA	99.5	1.5e-119	TRUE	eco:b2222	K01035	atoA	acetate CoA/acetoacetate CoA-transferase beta subunit	99.5	1.5e-119	TRUE	316407	COG2057	atoA	acetate CoA-transferase activity	99.5	5.27e-154	TRUE
WP_096488178.1	atoA	acetate CoA-transferase subunit beta	199310.c2765	atoA	99.5	3.3e-119	TRUE	ecc:c2765	K01035	atoA	acetate CoA/acetoacetate CoA-transferase beta subunit	99.5	3.4e-119	TRUE	199310.c2765	COG2057	atoA	acetate CoA-transferase activity	99.5	1.06e-153	TRUE
WP_096843655.1	atoA	acetate CoA-transferase subunit beta	WP_134884527.1	atoA	99.5	1.5e-119	TRUE	eco:b2222	K01035	atoA	acetate CoA/acetoacetate CoA-transferase beta subunit	99.5	1.5e-119	TRUE	316407	COG2057	atoA	acetate CoA-transferase activity	99.5	1.06e-153	TRUE
WP_096854913.1	atoA	acetate CoA-transferase subunit beta	199310.c2765	atoA	99.1	5.5e-119	TRUE	ecc:c2765	K01035	atoA	acetate CoA/acetoacetate CoA-transferase beta subunit	99.1	5.7e-119	TRUE	199310.c2765	COG2057	atoA	acetate CoA-transferase activity	99.1	7.49e-154	TRUE
WP_096936337.1	atoA	acetate CoA-transferase subunit beta	WP_134884527.1	atoA	99.5	8.6e-120	TRUE	eco:b2222	K01035	atoA	acetate CoA/acetoacetate CoA-transferase beta subunit	99.5	8.9e-120	TRUE	316407	COG2057	atoA	acetate CoA-transferase activity	99.5	1.84e-154	TRUE
WP_096958600.1	atoA	acetate CoA-transferase subunit beta	199310.c2765	atoA	99.1	2.1e-118	TRUE	ecc:c2765	K01035	atoA	acetate CoA/acetoacetate CoA-transferase beta subunit	99.1	2.2e-118	TRUE	199310.c2765	COG2057	atoA	acetate CoA-transferase activity	99.1	1.24e-152	TRUE
WP_096961946.1	atoA	acetate CoA-transferase subunit beta	eum:ECUMN_2560	atoA	99.5	1.9e-119	TRUE	eum:ECUMN_2560	K01035	atoA	acetate CoA/acetoacetate CoA-transferase beta subunit	99.5	2e-119	TRUE	316407	COG2057	atoA	acetate CoA-transferase activity	99.1	5.06e-152	TRUE
WP_097307069.1	atoA	acetate CoA-transferase subunit beta	199310.c2765	atoA	99.5	1.9e-119	TRUE	ecc:c2765	K01035	atoA	acetate CoA/acetoacetate CoA-transferase beta subunit	99.5	2e-119	TRUE	199310.c2765	COG2057	atoA	acetate CoA-transferase activity	99.5	3.71e-154	TRUE
WP_097345239.1	atoA	acetate CoA-transferase subunit beta	eum:ECUMN_2560	atoA	99.5	1.7e-120	TRUE	eum:ECUMN_2560	K01035	atoA	acetate CoA/acetoacetate CoA-transferase beta subunit	99.5	1.8e-120	TRUE	316407	COG2057	atoA	acetate CoA-transferase activity	99.1	2.15e-153	TRUE
WP_097410897.1	atoA	acetate CoA-transferase subunit beta	199310.c2765	atoA	99.5	8.6e-120	TRUE	ecc:c2765	K01035	atoA	acetate CoA/acetoacetate CoA-transferase beta subunit	99.5	8.9e-120	TRUE	199310.c2765	COG2057	atoA	acetate CoA-transferase activity	99.5	1.84e-154	TRUE
WP_097425313.1	atoA	acetate CoA-transferase subunit beta	199310.c2765	atoA	99.5	8.6e-120	TRUE	ecc:c2765	K01035	atoA	acetate CoA/acetoacetate CoA-transferase beta subunit	99.5	8.9e-120	TRUE	199310.c2765	COG2057	atoA	acetate CoA-transferase activity	99.5	1.29e-154	TRUE
WP_097427330.1	atoA	acetate CoA-transferase subunit beta	WP_134884527.1	atoA	99.5	3.3e-119	TRUE	eco:b2222	K01035	atoA	acetate CoA/acetoacetate CoA-transferase beta subunit	99.5	3.4e-119	TRUE	316407	COG2057	atoA	acetate CoA-transferase activity	99.5	4.33e-153	TRUE
WP_097436078.1	atoA	acetate CoA-transferase subunit beta	WP_134884527.1	atoA	99.1	4.2e-119	TRUE	eco:b2222	K01035	atoA	acetate CoA/acetoacetate CoA-transferase beta subunit	99.1	4.4e-119	TRUE	316407	COG2057	atoA	acetate CoA-transferase activity	99.1	2.15e-153	TRUE
WP_097443121.1	atoA	acetate CoA-transferase subunit beta, partial	eum:ECUMN_2560	atoA	99.4	7.1e-90	TRUE	eum:ECUMN_2560	K01035	atoA	acetate CoA/acetoacetate CoA-transferase beta subunit	99.4	7.3e-90	TRUE	316407	COG2057	atoA	acetate CoA-transferase activity	98.8	3.45e-114	TRUE
WP_097443123.1	atoA	acetate CoA-transferase subunit beta, partial	199310.c2765	atoA	99.4	2.4e-90	TRUE	ecg:E2348C_2367	K01035	atoA	acetate CoA/acetoacetate CoA-transferase beta subunit	99.4	2.5e-90	TRUE	199310.c2765	COG2057	atoA	acetate CoA-transferase activity	99.4	8.86e-117	TRUE
WP_097467394.1	atoA	acetate CoA-transferase subunit beta	WP_134884527.1	atoA	99.5	8.6e-120	TRUE	eco:b2222	K01035	atoA	acetate CoA/acetoacetate CoA-transferase beta subunit	99.5	8.9e-120	TRUE	316407	COG2057	atoA	acetate CoA-transferase activity	99.5	2.61e-154	TRUE
WP_097487035.1	atoA	acetate CoA-transferase subunit beta	199310.c2765	atoA	99.5	6.5e-120	TRUE	ecc:c2765	K01035	atoA	acetate CoA/acetoacetate CoA-transferase beta subunit	99.5	6.8e-120	TRUE	199310.c2765	COG2057	atoA	acetate CoA-transferase activity	99.5	9.11e-155	TRUE
WP_097493767.1	atoA	acetate CoA-transferase subunit beta	WP_134884527.1	atoA	99.5	6.5e-120	TRUE	eco:b2222	K01035	atoA	acetate CoA/acetoacetate CoA-transferase beta subunit	99.5	6.8e-120	TRUE	316407	COG2057	atoA	acetate CoA-transferase activity	99.5	1.29e-154	TRUE
WP_097494589.1	atoA	acetate CoA-transferase subunit beta	199310.c2765	atoA	99.5	8.6e-120	TRUE	ecc:c2765	K01035	atoA	acetate CoA/acetoacetate CoA-transferase beta subunit	99.5	8.9e-120	TRUE	199310.c2765	COG2057	atoA	acetate CoA-transferase activity	99.5	1.84e-154	TRUE
WP_097506440.1	atoA	acetate CoA-transferase subunit beta	WP_134884527.1	atoA	99.5	8.6e-120	TRUE	eco:b2222	K01035	atoA	acetate CoA/acetoacetate CoA-transferase beta subunit	99.5	8.9e-120	TRUE	316407	COG2057	atoA	acetate CoA-transferase activity	99.5	6.41e-155	TRUE
WP_097509927.1	atoA	acetate CoA-transferase subunit beta	199310.c2765	atoA	99.1	3.6e-118	TRUE	ecc:c2765	K01035	atoA	acetate CoA/acetoacetate CoA-transferase beta subunit	99.1	3.7e-118	TRUE	199310.c2765	COG2057	atoA	acetate CoA-transferase activity	99.1	3.56e-152	TRUE
WP_097760000.1	atoA	acetate CoA-transferase subunit beta	WP_134884527.1	atoA	99.5	8.6e-120	TRUE	eco:b2222	K01035	atoA	acetate CoA/acetoacetate CoA-transferase beta subunit	99.5	8.9e-120	TRUE	316407	COG2057	atoA	acetate CoA-transferase activity	99.5	1.84e-154	TRUE
WP_098400983.1	atoA	acetate CoA-transferase subunit beta	1440052.EAKF1_ch3766c	atoA	99.5	2.5e-119	TRUE	eal:EAKF1_ch3766c	K01035	atoA	acetate CoA/acetoacetate CoA-transferase beta subunit	99.5	2.6e-119	TRUE	1440052.EAKF1_ch3766c	COG2057	atoA	acetate CoA-transferase activity	99.5	5.27e-154	TRUE
WP_103053735.1	atoA	acetate CoA-transferase subunit beta	1440052.EAKF1_ch3766c	atoA	99.5	2.9e-120	TRUE	eal:EAKF1_ch3766c	K01035	atoA	acetate CoA/acetoacetate CoA-transferase beta subunit	99.5	3e-120	TRUE	1440052.EAKF1_ch3766c	COG2057	atoA	acetate CoA-transferase activity	99.5	6.41e-155	TRUE
WP_103566189.1	atoA	acetate CoA-transferase subunit beta	199310.c2765	atoA	99.5	1.9e-119	TRUE	ecc:c2765	K01035	atoA	acetate CoA/acetoacetate CoA-transferase beta subunit	99.5	2e-119	TRUE	199310.c2765	COG2057	atoA	acetate CoA-transferase activity	99.5	1.51e-153	TRUE
WP_103631307.1	atoA	acetate CoA-transferase subunit beta	WP_134884527.1	atoA	99.5	1.1e-119	TRUE	eco:b2222	K01035	atoA	acetate CoA/acetoacetate CoA-transferase beta subunit	99.5	1.2e-119	TRUE	316407	COG2057	atoA	acetate CoA-transferase activity	99.5	3.71e-154	TRUE
WP_104772967.1	atoA	acetate CoA-transferase subunit beta	WP_134884527.1	atoA	99.5	8.6e-120	TRUE	eco:b2222	K01035	atoA	acetate CoA/acetoacetate CoA-transferase beta subunit	99.5	8.9e-120	TRUE	316407	COG2057	atoA	acetate CoA-transferase activity	99.5	1.84e-154	TRUE
WP_105287469.1	atoA	acetate CoA-transferase subunit beta	754331.AEME01000001_gene1053	atoA	99.5	2.3e-120	TRUE	ema:C1192_00780	K01035	atoA	acetate CoA/acetoacetate CoA-transferase beta subunit	99.5	2.3e-120	TRUE	754331.AEME01000001_gene1053	COG2057	atoA	acetate CoA-transferase activity	99.5	3.18e-155	TRUE
WP_105450922.1	atoA	acetate CoA-transferase subunit beta	199310.c2765	atoA	99.5	6.5e-120	TRUE	ecc:c2765	K01035	atoA	acetate CoA/acetoacetate CoA-transferase beta subunit	99.5	6.8e-120	TRUE	199310.c2765	COG2057	atoA	acetate CoA-transferase activity	99.5	1.84e-154	TRUE
WP_105454476.1	atoA	acetate CoA-transferase subunit beta	199310.c2765	atoA	99.5	5e-120	TRUE	ecc:c2765	K01035	atoA	acetate CoA/acetoacetate CoA-transferase beta subunit	99.5	5.2e-120	TRUE	199310.c2765	COG2057	atoA	acetate CoA-transferase activity	99.5	6.41e-155	TRUE
WP_105458010.1	atoA	acetate CoA-transferase subunit beta	WP_134884527.1	atoA	99.1	8.6e-120	TRUE	eco:b2222	K01035	atoA	acetate CoA/acetoacetate CoA-transferase beta subunit	99.1	8.9e-120	TRUE	316407	COG2057	atoA	acetate CoA-transferase activity	99.1	1.29e-154	TRUE
WP_106490201.1	atoA	acetate CoA-transferase subunit beta	199310.c2765	atoA	99.5	8.6e-120	TRUE	ecc:c2765	K01035	atoA	acetate CoA/acetoacetate CoA-transferase beta subunit	99.5	8.9e-120	TRUE	199310.c2765	COG2057	atoA	acetate CoA-transferase activity	99.5	9.11e-155	TRUE
WP_106508446.1	atoA	acetate CoA-transferase subunit beta	WP_134884527.1	atoA	99.5	5.5e-119	TRUE	eco:b2222	K01035	atoA	acetate CoA/acetoacetate CoA-transferase beta subunit	99.5	5.7e-119	TRUE	316407	COG2057	atoA	acetate CoA-transferase activity	99.5	7.49e-154	TRUE
WP_109538523.1	atoA	acetate CoA-transferase subunit beta	WP_134884527.1	atoA	99.5	8.6e-120	TRUE	eco:b2222	K01035	atoA	acetate CoA/acetoacetate CoA-transferase beta subunit	99.5	8.9e-120	TRUE	316407	COG2057	atoA	acetate CoA-transferase activity	99.5	1.84e-154	TRUE
WP_109554536.1	atoA	acetate CoA-transferase subunit beta	199310.c2765	atoA	99.5	6.5e-120	TRUE	ecc:c2765	K01035	atoA	acetate CoA/acetoacetate CoA-transferase beta subunit	99.5	6.8e-120	TRUE	199310.c2765	COG2057	atoA	acetate CoA-transferase activity	99.5	9.11e-155	TRUE
WP_109862875.1	atoA	acetate CoA-transferase subunit beta	WP_134884527.1	atoA	99.5	8.6e-120	TRUE	eco:b2222	K01035	atoA	acetate CoA/acetoacetate CoA-transferase beta subunit	99.5	8.9e-120	TRUE	316407	COG2057	atoA	acetate CoA-transferase activity	99.5	9.11e-155	TRUE
WP_111990621.1	atoA	acetate CoA-transferase subunit beta	WP_134884527.1	atoA	99.5	1.5e-119	TRUE	eco:b2222	K01035	atoA	acetate CoA/acetoacetate CoA-transferase beta subunit	99.5	1.5e-119	TRUE	316407	COG2057	atoA	acetate CoA-transferase activity	99.5	5.27e-154	TRUE
WP_112045857.1	atoA	acetate CoA-transferase subunit beta	eum:ECUMN_2560	atoA	99.5	8.6e-120	TRUE	eum:ECUMN_2560	K01035	atoA	acetate CoA/acetoacetate CoA-transferase beta subunit	99.5	8.9e-120	TRUE	316407	COG2057	atoA	acetate CoA-transferase activity	99.1	1.76e-152	TRUE
WP_112074858.1	atoA	acetate CoA-transferase subunit beta	WP_134884527.1	atoA	99.5	1.1e-119	TRUE	eco:b2222	K01035	atoA	acetate CoA/acetoacetate CoA-transferase beta subunit	99.5	1.2e-119	TRUE	316407	COG2057	atoA	acetate CoA-transferase activity	99.5	1.84e-154	TRUE
WP_112075581.1	atoA	acetate CoA-transferase subunit beta	199310.c2765	atoA	99.5	8.6e-120	TRUE	ecc:c2765	K01035	atoA	acetate CoA/acetoacetate CoA-transferase beta subunit	99.5	8.9e-120	TRUE	199310.c2765	COG2057	atoA	acetate CoA-transferase activity	99.5	1.29e-154	TRUE
WP_112914708.1	atoA	acetate CoA-transferase subunit beta	WP_134884527.1	atoA	99.1	4.2e-119	TRUE	eco:b2222	K01035	atoA	acetate CoA/acetoacetate CoA-transferase beta subunit	99.1	4.4e-119	TRUE	316407	COG2057	atoA	acetate CoA-transferase activity	99.1	1.51e-153	TRUE
WP_112916269.1	atoA	acetate CoA-transferase subunit beta	WP_134884527.1	atoA	99.5	1.5e-119	TRUE	eco:b2222	K01035	atoA	acetate CoA/acetoacetate CoA-transferase beta subunit	99.5	1.5e-119	TRUE	316407	COG2057	atoA	acetate CoA-transferase activity	99.5	2.61e-154	TRUE
WP_112921107.1	atoA	acetate CoA-transferase subunit beta	WP_134884527.1	atoA	99.5	6.5e-120	TRUE	eco:b2222	K01035	atoA	acetate CoA/acetoacetate CoA-transferase beta subunit	99.5	6.8e-120	TRUE	316407	COG2057	atoA	acetate CoA-transferase activity	99.5	1.29e-154	TRUE
WP_112924281.1	atoA	acetate CoA-transferase subunit beta	WP_134884527.1	atoA	99.5	1.5e-119	TRUE	eco:b2222	K01035	atoA	acetate CoA/acetoacetate CoA-transferase beta subunit	99.5	1.5e-119	TRUE	316407	COG2057	atoA	acetate CoA-transferase activity	99.5	2.61e-154	TRUE
WP_112928039.1	atoA	acetate CoA-transferase subunit beta	WP_134884527.1	atoA	99.5	4.2e-119	TRUE	eco:b2222	K01035	atoA	acetate CoA/acetoacetate CoA-transferase beta subunit	99.5	4.4e-119	TRUE	316407	COG2057	atoA	acetate CoA-transferase activity	99.5	1.51e-153	TRUE
WP_113073762.1	atoA	acetate CoA-transferase subunit beta	WP_134884527.1	atoA	99.5	1.9e-119	TRUE	eco:b2222	K01035	atoA	acetate CoA/acetoacetate CoA-transferase beta subunit	99.5	2e-119	TRUE	316407	COG2057	atoA	acetate CoA-transferase activity	99.5	1.51e-153	TRUE
WP_113400496.1	atoA	acetate CoA-transferase subunit beta	WP_134884527.1	atoA	99.1	2.1e-118	TRUE	eco:b2222	K01035	atoA	acetate CoA/acetoacetate CoA-transferase beta subunit	99.1	2.2e-118	TRUE	316407	COG2057	atoA	acetate CoA-transferase activity	99.1	1.24e-152	TRUE
WP_113410736.1	atoA	acetate CoA-transferase subunit beta	WP_134884527.1	atoA	99.5	6.5e-120	TRUE	eco:b2222	K01035	atoA	acetate CoA/acetoacetate CoA-transferase beta subunit	99.5	6.8e-120	TRUE	316407	COG2057	atoA	acetate CoA-transferase activity	99.5	9.11e-155	TRUE
WP_113417315.1	atoA	acetate CoA-transferase subunit beta	WP_134884527.1	atoA	99.5	1.1e-119	TRUE	eco:b2222	K01035	atoA	acetate CoA/acetoacetate CoA-transferase beta subunit	99.5	1.2e-119	TRUE	316407	COG2057	atoA	acetate CoA-transferase activity	99.5	1.84e-154	TRUE
WP_113442548.1	atoA	acetate CoA-transferase subunit beta	WP_134884527.1	atoA	99.5	1.5e-119	TRUE	eco:b2222	K01035	atoA	acetate CoA/acetoacetate CoA-transferase beta subunit	99.5	1.5e-119	TRUE	316407	COG2057	atoA	acetate CoA-transferase activity	99.5	1.84e-154	TRUE
WP_113465688.1	atoA	acetate CoA-transferase subunit beta, partial	199310.c2765	atoA	100	1.3e-85	TRUE	ecc:c2765	K01035	atoA	acetate CoA/acetoacetate CoA-transferase beta subunit	100	1.4e-85	TRUE	1440052.EAKF1_ch3766c	COG2057	atoA	acetate CoA-transferase activity	100	3.11e-110	TRUE
WP_115200205.1	atoA	acetate CoA-transferase subunit beta	WP_134884527.1	atoA	99.5	6.5e-120	TRUE	eco:b2222	K01035	atoA	acetate CoA/acetoacetate CoA-transferase beta subunit	99.5	6.8e-120	TRUE	316407	COG2057	atoA	acetate CoA-transferase activity	99.5	1.29e-154	TRUE
WP_115445158.1	atoA	acetate CoA-transferase subunit beta	199310.c2765	atoA	99.5	6.5e-120	TRUE	ecc:c2765	K01035	atoA	acetate CoA/acetoacetate CoA-transferase beta subunit	99.5	6.8e-120	TRUE	199310.c2765	COG2057	atoA	acetate CoA-transferase activity	99.5	9.11e-155	TRUE
WP_115736787.1	atoA	acetate CoA-transferase subunit beta	199310.c2765	atoA	99.5	6.5e-120	TRUE	ecc:c2765	K01035	atoA	acetate CoA/acetoacetate CoA-transferase beta subunit	99.5	6.8e-120	TRUE	199310.c2765	COG2057	atoA	acetate CoA-transferase activity	99.5	6.41e-155	TRUE
WP_115747362.1	atoA	acetate CoA-transferase subunit beta, partial	199310.c2765	atoA	99.4	1.1e-93	TRUE	ecg:E2348C_2367	K01035	atoA	acetate CoA/acetoacetate CoA-transferase beta subunit	99.4	1.1e-93	TRUE	199310.c2765	COG2057	atoA	acetate CoA-transferase activity	99.4	2.91e-121	TRUE
WP_115747363.1	atoA	acetate CoA-transferase subunit beta, partial	eum:ECUMN_2560	atoA	99.4	4.9e-94	TRUE	eum:ECUMN_2560	K01035	atoA	acetate CoA/acetoacetate CoA-transferase beta subunit	99.4	5.1e-94	TRUE	316407	COG2057	atoA	acetate CoA-transferase activity	98.8	6.85e-120	TRUE
WP_115939832.1	atoA	acetate CoA-transferase subunit beta	eum:ECUMN_2560	atoA	99.5	2.3e-120	TRUE	eum:ECUMN_2560	K01035	atoA	acetate CoA/acetoacetate CoA-transferase beta subunit	99.5	2.3e-120	TRUE	316407	COG2057	atoA	acetate CoA-transferase activity	99.1	1.51e-153	TRUE
WP_116986584.1	atoA	acetate CoA-transferase subunit beta, partial	199310.c2765	atoA	100	1.1e-93	TRUE	ecc:c2765	K01035	atoA	acetate CoA/acetoacetate CoA-transferase beta subunit	100	1.1e-93	TRUE	1440052.EAKF1_ch3766c	COG2057	atoA	acetate CoA-transferase activity	100	6.12e-121	TRUE
WP_118996726.1	atoA	acetate CoA-transferase subunit beta	WP_134884527.1	atoA	99.1	3.3e-119	TRUE	eco:b2222	K01035	atoA	acetate CoA/acetoacetate CoA-transferase beta subunit	99.1	3.4e-119	TRUE	316407	COG2057	atoA	acetate CoA-transferase activity	99.1	1.51e-153	TRUE
WP_119090558.1	atoA	acetate CoA-transferase subunit beta, partial	199310.c2765	atoA	100	2.2e-91	TRUE	ecc:c2765	K01035	atoA	acetate CoA/acetoacetate CoA-transferase beta subunit	100	2.3e-91	TRUE	1440052.EAKF1_ch3766c	COG2057	atoA	acetate CoA-transferase activity	100	7.91e-118	TRUE
WP_119173365.1	atoA	acetate CoA-transferase subunit beta	WP_134884527.1	atoA	99.5	1.5e-119	TRUE	eco:b2222	K01035	atoA	acetate CoA/acetoacetate CoA-transferase beta subunit	99.5	1.5e-119	TRUE	316407	COG2057	atoA	acetate CoA-transferase activity	99.5	3.71e-154	TRUE
WP_121855818.1	atoA	acetate CoA-transferase subunit beta	WP_134884527.1	atoA	99.5	1.1e-119	TRUE	eco:b2222	K01035	atoA	acetate CoA/acetoacetate CoA-transferase beta subunit	99.5	1.2e-119	TRUE	316407	COG2057	atoA	acetate CoA-transferase activity	99.5	5.27e-154	TRUE
WP_123905796.1	atoA	acetate CoA-transferase subunit beta	WP_134884527.1	atoA	99.5	8.6e-120	TRUE	eco:b2222	K01035	atoA	acetate CoA/acetoacetate CoA-transferase beta subunit	99.5	8.9e-120	TRUE	316407	COG2057	atoA	acetate CoA-transferase activity	99.5	1.29e-154	TRUE
WP_124038379.1	atoA	acetate CoA-transferase subunit beta	WP_134884527.1	atoA	99.5	1.9e-119	TRUE	eco:b2222	K01035	atoA	acetate CoA/acetoacetate CoA-transferase beta subunit	99.5	2e-119	TRUE	316407	COG2057	atoA	acetate CoA-transferase activity	99.5	7.49e-154	TRUE
WP_127791246.1	atoA	acetate CoA-transferase subunit beta, partial	eum:ECUMN_2560	atoA	100	6.6e-114	TRUE	eum:ECUMN_2560	K01035	atoA	acetate CoA/acetoacetate CoA-transferase beta subunit	100	6.8e-114	TRUE	316407	COG2057	atoA	acetate CoA-transferase activity	99.5	4.37e-145	TRUE
WP_129971783.1	atoA	acetate CoA-transferase subunit beta	WP_134884527.1	atoA	99.5	5e-120	TRUE	eco:b2222	K01035	atoA	acetate CoA/acetoacetate CoA-transferase beta subunit	99.5	5.2e-120	TRUE	316407	COG2057	atoA	acetate CoA-transferase activity	99.5	9.11e-155	TRUE
WP_130559442.1	atoA	acetate CoA-transferase subunit beta	WP_134884527.1	atoA	99.5	8.6e-120	TRUE	eco:b2222	K01035	atoA	acetate CoA/acetoacetate CoA-transferase beta subunit	99.5	8.9e-120	TRUE	316407	COG2057	atoA	acetate CoA-transferase activity	99.5	2.61e-154	TRUE
WP_130560162.1	atoA	acetate CoA-transferase subunit beta	WP_134884527.1	atoA	99.5	1.1e-119	TRUE	eco:b2222	K01035	atoA	acetate CoA/acetoacetate CoA-transferase beta subunit	99.5	1.2e-119	TRUE	316407	COG2057	atoA	acetate CoA-transferase activity	99.5	3.71e-154	TRUE
WP_134091733.1	atoA	acetate CoA-transferase subunit beta	WP_134884527.1	atoA	99.5	1.1e-119	TRUE	eco:b2222	K01035	atoA	acetate CoA/acetoacetate CoA-transferase beta subunit	99.5	1.2e-119	TRUE	316407	COG2057	atoA	acetate CoA-transferase activity	99.5	2.61e-154	TRUE
WP_134388850.1	atoA	acetate CoA-transferase subunit beta	WP_134884527.1	atoA	99.5	1.5e-119	TRUE	eco:b2222	K01035	atoA	acetate CoA/acetoacetate CoA-transferase beta subunit	99.5	1.5e-119	TRUE	316407	COG2057	atoA	acetate CoA-transferase activity	99.5	3.71e-154	TRUE
WP_135424053.1	atoA	acetate CoA-transferase subunit beta	eum:ECUMN_2560	atoA	99.5	5e-120	TRUE	eum:ECUMN_2560	K01035	atoA	acetate CoA/acetoacetate CoA-transferase beta subunit	99.5	5.2e-120	TRUE	316407	COG2057	atoA	acetate CoA-transferase activity	99.1	8.74e-153	TRUE
WP_136502868.1	atoA	acetate CoA-transferase subunit beta	WP_134884527.1	atoA	99.1	5.5e-119	TRUE	eco:b2222	K01035	atoA	acetate CoA/acetoacetate CoA-transferase beta subunit	99.1	5.7e-119	TRUE	316407	COG2057	atoA	acetate CoA-transferase activity	99.1	3.05e-153	TRUE
WP_137044229.1	atoA	acetate CoA-transferase subunit beta	WP_134884527.1	atoA	99.5	8.6e-120	TRUE	eco:b2222	K01035	atoA	acetate CoA/acetoacetate CoA-transferase beta subunit	99.5	8.9e-120	TRUE	316407	COG2057	atoA	acetate CoA-transferase activity	99.5	2.61e-154	TRUE
WP_137439283.1	atoA	acetate CoA-transferase subunit beta	WP_134884527.1	atoA	99.5	8.6e-120	TRUE	eco:b2222	K01035	atoA	acetate CoA/acetoacetate CoA-transferase beta subunit	99.5	8.9e-120	TRUE	316407	COG2057	atoA	acetate CoA-transferase activity	99.5	2.61e-154	TRUE
WP_137467241.1	atoA	acetate CoA-transferase subunit beta	WP_134884527.1	atoA	99.5	8.6e-120	TRUE	eco:b2222	K01035	atoA	acetate CoA/acetoacetate CoA-transferase beta subunit	99.5	8.9e-120	TRUE	316407	COG2057	atoA	acetate CoA-transferase activity	99.5	1.29e-154	TRUE
WP_137475857.1	atoA	acetate CoA-transferase subunit beta, partial	eum:ECUMN_2560	atoA	100	3.6e-109	TRUE	eum:ECUMN_2560	K01035	atoA	acetate CoA/acetoacetate CoA-transferase beta subunit	100	3.7e-109	TRUE	316407	COG2057	atoA	acetate CoA-transferase activity	99.5	1.13e-138	TRUE
WP_137507308.1	atoA	acetate CoA-transferase subunit beta	199310.c2765	atoA	99.5	1.5e-119	TRUE	ecc:c2765	K01035	atoA	acetate CoA/acetoacetate CoA-transferase beta subunit	99.5	1.5e-119	TRUE	199310.c2765	COG2057	atoA	acetate CoA-transferase activity	99.5	3.71e-154	TRUE
WP_137509063.1	atoA	acetate CoA-transferase subunit beta	ssn:SSON_2281	atoA	99.5	2.5e-119	TRUE	eco:b2222	K01035	atoA	acetate CoA/acetoacetate CoA-transferase beta subunit	99.5	2.6e-119	TRUE	316407	COG2057	atoA	acetate CoA-transferase activity	99.5	3.71e-154	TRUE
WP_137526136.1	atoA	acetate CoA-transferase subunit beta	199310.c2765	atoA	99.1	1.9e-119	TRUE	ecc:c2765	K01035	atoA	acetate CoA/acetoacetate CoA-transferase beta subunit	99.1	2e-119	TRUE	199310.c2765	COG2057	atoA	acetate CoA-transferase activity	99.1	3.71e-154	TRUE
WP_137659642.1	atoA	acetate CoA-transferase subunit beta	199310.c2765	atoA	99.1	4.2e-119	TRUE	ecc:c2765	K01035	atoA	acetate CoA/acetoacetate CoA-transferase beta subunit	99.1	4.4e-119	TRUE	199310.c2765	COG2057	atoA	acetate CoA-transferase activity	99.1	1.06e-153	TRUE
WP_138273968.1	atoA	acetate CoA-transferase subunit beta	eum:ECUMN_2560	atoA	99.5	8.6e-120	TRUE	eum:ECUMN_2560	K01035	atoA	acetate CoA/acetoacetate CoA-transferase beta subunit	99.5	8.9e-120	TRUE	316407	COG2057	atoA	acetate CoA-transferase activity	99.1	3.56e-152	TRUE
WP_139571695.1	atoA	acetate CoA-transferase subunit beta	199310.c2765	atoA	99.5	7.2e-119	TRUE	ecc:c2765	K01035	atoA	acetate CoA/acetoacetate CoA-transferase beta subunit	99.5	7.5e-119	TRUE	199310.c2765	COG2057	atoA	acetate CoA-transferase activity	99.5	7.49e-154	TRUE
WP_139951677.1	atoA	acetate CoA-transferase subunit beta	WP_134884527.1	atoA	99.1	1.9e-119	TRUE	eco:b2222	K01035	atoA	acetate CoA/acetoacetate CoA-transferase beta subunit	99.1	2e-119	TRUE	316407	COG2057	atoA	acetate CoA-transferase activity	99.1	1.51e-153	TRUE
WP_141010295.1	atoA	acetate CoA-transferase subunit beta, partial	WP_134884527.1	atoA	100	1.6e-118	TRUE	eco:b2222	K01035	atoA	acetate CoA/acetoacetate CoA-transferase beta subunit	100	1.6e-118	TRUE	316407	COG2057	atoA	acetate CoA-transferase activity	100	1.1e-152	TRUE
WP_142436099.1	atoA	acetate CoA-transferase subunit beta	199310.c2765	atoA	99.5	1.5e-119	TRUE	ecc:c2765	K01035	atoA	acetate CoA/acetoacetate CoA-transferase beta subunit	99.5	1.5e-119	TRUE	199310.c2765	COG2057	atoA	acetate CoA-transferase activity	99.5	1.84e-154	TRUE
WP_148465634.1	atoA	acetate CoA-transferase subunit beta	199310.c2765	atoA	99.5	6.5e-120	TRUE	ecc:c2765	K01035	atoA	acetate CoA/acetoacetate CoA-transferase beta subunit	99.5	6.8e-120	TRUE	199310.c2765	COG2057	atoA	acetate CoA-transferase activity	99.5	9.11e-155	TRUE
WP_149476984.1	atoA	acetate CoA-transferase subunit beta	1440052.EAKF1_ch3766c	atoA	99.5	5e-120	TRUE	eal:EAKF1_ch3766c	K01035	atoA	acetate CoA/acetoacetate CoA-transferase beta subunit	99.5	5.2e-120	TRUE	1440052.EAKF1_ch3766c	COG2057	atoA	acetate CoA-transferase activity	99.5	6.41e-155	TRUE
WP_149546451.1	atoA	acetate CoA-transferase subunit beta	WP_134884527.1	atoA	99.1	1.6e-118	TRUE	eco:b2222	K01035	atoA	acetate CoA/acetoacetate CoA-transferase beta subunit	99.1	1.7e-118	TRUE	316407	COG2057	atoA	acetate CoA-transferase activity	99.1	3.05e-153	TRUE
WP_149721707.1	atoA	acetate CoA-transferase subunit beta	WP_134884527.1	atoA	99.5	1.5e-119	TRUE	eco:b2222	K01035	atoA	acetate CoA/acetoacetate CoA-transferase beta subunit	99.5	1.5e-119	TRUE	316407	COG2057	atoA	acetate CoA-transferase activity	99.5	2.61e-154	TRUE
WP_157704087.1	atoA	acetate CoA-transferase subunit beta	WP_134884527.1	atoA	99.5	1.9e-119	TRUE	eco:b2222	K01035	atoA	acetate CoA/acetoacetate CoA-transferase beta subunit	99.5	2e-119	TRUE	316407	COG2057	atoA	acetate CoA-transferase activity	99.5	5.27e-154	TRUE
WP_158140545.1	atoA	acetate CoA-transferase subunit beta, partial	eum:ECUMN_2560	atoA	100	1.7e-91	TRUE	eco:b2222	K01035	atoA	acetate CoA/acetoacetate CoA-transferase beta subunit	100	1.7e-91	TRUE	316407	COG2057	atoA	acetate CoA-transferase activity	100	2.85e-117	TRUE
WP_160379413.1	atoA	acetate CoA-transferase subunit beta	WP_134884527.1	atoA	99.5	8.6e-120	TRUE	eco:b2222	K01035	atoA	acetate CoA/acetoacetate CoA-transferase beta subunit	99.5	8.9e-120	TRUE	316407	COG2057	atoA	acetate CoA-transferase activity	99.5	1.84e-154	TRUE
WP_160516937.1	atoA	acetate CoA-transferase subunit beta, partial	199310.c2765	atoA	100	6.5e-82	TRUE	ecg:E2348C_2367	K01035	atoA	acetate CoA/acetoacetate CoA-transferase beta subunit	100	6.7e-82	TRUE	199310.c2765	COG2057	atoA	acetate CoA-transferase activity	100	9.44e-106	TRUE
WP_160521902.1	atoA	acetate CoA-transferase subunit beta	WP_134884527.1	atoA	99.5	6.5e-120	TRUE	eco:b2222	K01035	atoA	acetate CoA/acetoacetate CoA-transferase beta subunit	99.5	6.8e-120	TRUE	316407	COG2057	atoA	acetate CoA-transferase activity	99.5	1.84e-154	TRUE
WP_167821049.1	atoA	acetate CoA-transferase subunit beta	199310.c2765	atoA	99.5	5e-120	TRUE	ecc:c2765	K01035	atoA	acetate CoA/acetoacetate CoA-transferase beta subunit	99.5	5.2e-120	TRUE	199310.c2765	COG2057	atoA	acetate CoA-transferase activity	99.5	1.29e-154	TRUE
WP_169758652.1	atoA	acetate CoA-transferase subunit beta	WP_134884527.1	atoA	99.5	1.9e-119	TRUE	eco:b2222	K01035	atoA	acetate CoA/acetoacetate CoA-transferase beta subunit	99.5	2e-119	TRUE	316407	COG2057	atoA	acetate CoA-transferase activity	99.5	1.06e-153	TRUE
WP_171866795.1	atoA	acetate CoA-transferase subunit beta	eum:ECUMN_2560	atoA	99.5	2.9e-120	TRUE	eum:ECUMN_2560	K01035	atoA	acetate CoA/acetoacetate CoA-transferase beta subunit	99.5	3e-120	TRUE	316407	COG2057	atoA	acetate CoA-transferase activity	99.1	3.05e-153	TRUE
WP_171948323.1	atoA	acetate CoA-transferase subunit beta	WP_134884527.1	atoA	99.5	1.9e-119	TRUE	eco:b2222	K01035	atoA	acetate CoA/acetoacetate CoA-transferase beta subunit	99.5	2e-119	TRUE	316407	COG2057	atoA	acetate CoA-transferase activity	99.5	3.71e-154	TRUE
WP_172409709.1	atoA	acetate CoA-transferase subunit beta	WP_134884527.1	atoA	99.1	4.2e-119	TRUE	eco:b2222	K01035	atoA	acetate CoA/acetoacetate CoA-transferase beta subunit	99.1	4.4e-119	TRUE	316407	COG2057	atoA	acetate CoA-transferase activity	99.1	2.15e-153	TRUE
WP_175214546.1	atoA	acetate CoA-transferase subunit beta	WP_134884527.1	atoA	99.5	3.8e-120	TRUE	eco:b2222	K01035	atoA	acetate CoA/acetoacetate CoA-transferase beta subunit	99.5	4e-120	TRUE	316407	COG2057	atoA	acetate CoA-transferase activity	99.5	6.41e-155	TRUE
WP_179143663.1	atoA	acetate CoA-transferase subunit beta	WP_134884527.1	atoA	99.5	8.6e-120	TRUE	eco:b2222	K01035	atoA	acetate CoA/acetoacetate CoA-transferase beta subunit	99.5	8.9e-120	TRUE	316407	COG2057	atoA	acetate CoA-transferase activity	99.5	3.71e-154	TRUE
WP_180505668.1	atoA	acetate CoA-transferase subunit beta	WP_134884527.1	atoA	99.5	6.5e-120	TRUE	eco:b2222	K01035	atoA	acetate CoA/acetoacetate CoA-transferase beta subunit	99.5	6.8e-120	TRUE	316407	COG2057	atoA	acetate CoA-transferase activity	99.5	1.29e-154	TRUE
WP_180510556.1	atoA	acetate CoA-transferase subunit beta	199310.c2765	atoA	99.5	6.5e-120	TRUE	ecc:c2765	K01035	atoA	acetate CoA/acetoacetate CoA-transferase beta subunit	99.5	6.8e-120	TRUE	199310.c2765	COG2057	atoA	acetate CoA-transferase activity	99.5	1.29e-154	TRUE
WP_180553372.1	atoA	acetate CoA-transferase subunit beta	WP_134884527.1	atoA	99.5	1.1e-119	TRUE	eco:b2222	K01035	atoA	acetate CoA/acetoacetate CoA-transferase beta subunit	99.5	1.2e-119	TRUE	316407	COG2057	atoA	acetate CoA-transferase activity	99.5	1.84e-154	TRUE
WP_181029979.1	atoA	acetate CoA-transferase subunit beta	WP_134884527.1	atoA	99.1	1.9e-119	TRUE	eco:b2222	K01035	atoA	acetate CoA/acetoacetate CoA-transferase beta subunit	99.1	2e-119	TRUE	316407	COG2057	atoA	acetate CoA-transferase activity	99.1	2.61e-154	TRUE
WP_181236879.1	atoA	acetate CoA-transferase subunit beta	754331.AEME01000001_gene1053	atoA	99.5	7.7e-121	TRUE	ema:C1192_00780	K01035	atoA	acetate CoA/acetoacetate CoA-transferase beta subunit	99.5	8e-121	TRUE	754331.AEME01000001_gene1053	COG2057	atoA	acetate CoA-transferase activity	99.5	4.51e-155	TRUE
WP_181665036.1	atoA	acetate CoA-transferase subunit beta	WP_134884527.1	atoA	99.5	8.6e-120	TRUE	eco:b2222	K01035	atoA	acetate CoA/acetoacetate CoA-transferase beta subunit	99.5	8.9e-120	TRUE	316407	COG2057	atoA	acetate CoA-transferase activity	99.5	1.29e-154	TRUE
WP_182411239.1	atoA	acetate CoA-transferase subunit beta	WP_134884527.1	atoA	99.1	1.2e-118	TRUE	eco:b2222	K01035	atoA	acetate CoA/acetoacetate CoA-transferase beta subunit	99.1	1.3e-118	TRUE	316407	COG2057	atoA	acetate CoA-transferase activity	99.1	2.51e-152	TRUE
WP_182913231.1	atoA	acetate CoA-transferase subunit beta	199310.c2765	atoA	99.5	1.5e-119	TRUE	ecc:c2765	K01035	atoA	acetate CoA/acetoacetate CoA-transferase beta subunit	99.5	1.5e-119	TRUE	199310.c2765	COG2057	atoA	acetate CoA-transferase activity	99.5	5.27e-154	TRUE
WP_187197631.1	atoA	acetate CoA-transferase subunit beta	WP_134884527.1	atoA	99.5	3.8e-120	TRUE	eco:b2222	K01035	atoA	acetate CoA/acetoacetate CoA-transferase beta subunit	99.5	4e-120	TRUE	316407	COG2057	atoA	acetate CoA-transferase activity	99.5	6.41e-155	TRUE
WP_187766694.1	atoA	acetate CoA-transferase subunit beta, partial	WP_134884527.1	atoA	100	7.3e-113	TRUE	eco:b2222	K01035	atoA	acetate CoA/acetoacetate CoA-transferase beta subunit	100	7.5e-113	TRUE	316407	COG2057	atoA	acetate CoA-transferase activity	100	2.08e-145	TRUE
WP_188003375.1	atoA	acetate CoA-transferase subunit beta	WP_134884527.1	atoA	99.5	3.3e-119	TRUE	eco:b2222	K01035	atoA	acetate CoA/acetoacetate CoA-transferase beta subunit	99.5	3.4e-119	TRUE	316407	COG2057	atoA	acetate CoA-transferase activity	99.5	7.49e-154	TRUE
WP_190811910.1	atoA	acetate CoA-transferase subunit beta	WP_134884527.1	atoA	98.6	6.2e-118	TRUE	eco:b2222	K01035	atoA	acetate CoA/acetoacetate CoA-transferase beta subunit	98.6	6.4e-118	TRUE	316407	COG2057	atoA	acetate CoA-transferase activity	98.6	3.86e-152	TRUE
WP_191628560.1	atoA	acetate CoA-transferase subunit beta	WP_134884527.1	atoA	99.5	1.9e-119	TRUE	eco:b2222	K01035	atoA	acetate CoA/acetoacetate CoA-transferase beta subunit	99.5	2e-119	TRUE	316407	COG2057	atoA	acetate CoA-transferase activity	99.5	7.49e-154	TRUE
WP_195747974.1	atoA	acetate CoA-transferase subunit beta	WP_134884527.1	atoA	99.5	1.9e-119	TRUE	eco:b2222	K01035	atoA	acetate CoA/acetoacetate CoA-transferase beta subunit	99.5	2e-119	TRUE	316407	COG2057	atoA	acetate CoA-transferase activity	99.5	5.27e-154	TRUE
WP_199381149.1	atoA	acetate CoA-transferase subunit beta, partial	199310.c2765	atoA	100	3.2e-84	TRUE	ecc:c2765	K01035	atoA	acetate CoA/acetoacetate CoA-transferase beta subunit	100	3.3e-84	TRUE	1440052.EAKF1_ch3766c	COG2057	atoA	acetate CoA-transferase activity	100	1.93e-108	TRUE
WP_200997218.1	atoA	acetate CoA-transferase subunit beta	WP_134884527.1	atoA	99.5	8.6e-120	TRUE	eco:b2222	K01035	atoA	acetate CoA/acetoacetate CoA-transferase beta subunit	99.5	8.9e-120	TRUE	316407	COG2057	atoA	acetate CoA-transferase activity	99.5	1.84e-154	TRUE
WP_201472530.1	atoA	acetate CoA-transferase subunit beta	WP_134884527.1	atoA	99.5	1.5e-119	TRUE	eco:b2222	K01035	atoA	acetate CoA/acetoacetate CoA-transferase beta subunit	99.5	1.5e-119	TRUE	316407	COG2057	atoA	acetate CoA-transferase activity	99.5	7.49e-154	TRUE
WP_201482824.1	atoA	acetate CoA-transferase subunit beta	eum:ECUMN_2560	atoA	99.5	6.5e-120	TRUE	eum:ECUMN_2560	K01035	atoA	acetate CoA/acetoacetate CoA-transferase beta subunit	99.5	6.8e-120	TRUE	316407	COG2057	atoA	acetate CoA-transferase activity	99.1	8.74e-153	TRUE
WP_202792892.1	atoA	acetate CoA-transferase subunit beta	WP_134884527.1	atoA	99.5	6.5e-120	TRUE	eco:b2222	K01035	atoA	acetate CoA/acetoacetate CoA-transferase beta subunit	99.5	6.8e-120	TRUE	316407	COG2057	atoA	acetate CoA-transferase activity	99.5	1.84e-154	TRUE
WP_202850497.1	atoA	acetate CoA-transferase subunit beta, partial	199310.c2765	atoA	99.5	2.2e-100	TRUE	ecg:E2348C_2367	K01035	atoA	acetate CoA/acetoacetate CoA-transferase beta subunit	99.5	2.3e-100	TRUE	199310.c2765	COG2057	atoA	acetate CoA-transferase activity	99.5	7.68e-129	TRUE
WP_202850499.1	atoA	acetate CoA-transferase subunit beta, partial	eum:ECUMN_2560	atoA	100	2.6e-101	TRUE	eum:ECUMN_2560	K01035	atoA	acetate CoA/acetoacetate CoA-transferase beta subunit	100	2.7e-101	TRUE	316407	COG2057	atoA	acetate CoA-transferase activity	99.5	4.44e-128	TRUE
WP_213840931.1	atoA	acetate CoA-transferase subunit beta	WP_134884527.1	atoA	99.1	1.2e-118	TRUE	eco:b2222	K01035	atoA	acetate CoA/acetoacetate CoA-transferase beta subunit	99.1	1.3e-118	TRUE	316407	COG2057	atoA	acetate CoA-transferase activity	99.1	6.15e-153	TRUE
WP_217766673.1	atoA	acetate CoA-transferase subunit beta	WP_134884527.1	atoA	99.5	5.5e-119	TRUE	eco:b2222	K01035	atoA	acetate CoA/acetoacetate CoA-transferase beta subunit	99.5	5.7e-119	TRUE	316407	COG2057	atoA	acetate CoA-transferase activity	99.5	1.51e-153	TRUE
WP_218287621.1	atoA	acetate CoA-transferase subunit beta	199310.c2765	atoA	99.5	4.2e-119	TRUE	ecc:c2765	K01035	atoA	acetate CoA/acetoacetate CoA-transferase beta subunit	99.5	4.4e-119	TRUE	199310.c2765	COG2057	atoA	acetate CoA-transferase activity	99.5	5.27e-154	TRUE
WP_218715299.1	atoA	acetate CoA-transferase subunit beta	WP_134884527.1	atoA	99.5	1.9e-119	TRUE	eco:b2222	K01035	atoA	acetate CoA/acetoacetate CoA-transferase beta subunit	99.5	2e-119	TRUE	316407	COG2057	atoA	acetate CoA-transferase activity	99.5	5.27e-154	TRUE
WP_219903647.1	atoA	acetate CoA-transferase subunit beta	WP_134884527.1	atoA	99.5	3.3e-119	TRUE	eco:b2222	K01035	atoA	acetate CoA/acetoacetate CoA-transferase beta subunit	99.5	3.4e-119	TRUE	316407	COG2057	atoA	acetate CoA-transferase activity	99.5	3.71e-154	TRUE
WP_221864100.1	atoA	acetate CoA-transferase subunit beta	WP_134884527.1	atoA	99.5	2.5e-119	TRUE	eco:b2222	K01035	atoA	acetate CoA/acetoacetate CoA-transferase beta subunit	99.5	2.6e-119	TRUE	316407	COG2057	atoA	acetate CoA-transferase activity	99.5	7.49e-154	TRUE
WP_222890763.1	atoA	acetate CoA-transferase subunit beta	WP_134884527.1	atoA	99.5	3.3e-119	TRUE	eco:b2222	K01035	atoA	acetate CoA/acetoacetate CoA-transferase beta subunit	99.5	3.4e-119	TRUE	316407	COG2057	atoA	acetate CoA-transferase activity	99.5	1.06e-153	TRUE
WP_223429287.1	atoA	acetate CoA-transferase subunit beta	WP_134884527.1	atoA	99.5	1.9e-119	TRUE	eco:b2222	K01035	atoA	acetate CoA/acetoacetate CoA-transferase beta subunit	99.5	2e-119	TRUE	316407	COG2057	atoA	acetate CoA-transferase activity	99.5	7.49e-154	TRUE
WP_224492209.1	atoA	acetate CoA-transferase subunit beta	199310.c2765	atoA	99.5	8.6e-120	TRUE	ecc:c2765	K01035	atoA	acetate CoA/acetoacetate CoA-transferase beta subunit	99.5	8.9e-120	TRUE	199310.c2765	COG2057	atoA	acetate CoA-transferase activity	99.5	9.11e-155	TRUE
WP_225386104.1	atoA	acetate CoA-transferase subunit beta	WP_134884527.1	atoA	99.5	5.5e-119	TRUE	eco:b2222	K01035	atoA	acetate CoA/acetoacetate CoA-transferase beta subunit	99.5	5.7e-119	TRUE	316407	COG2057	atoA	acetate CoA-transferase activity	99.5	1.51e-153	TRUE
WP_225392896.1	atoA	acetate CoA-transferase subunit beta	199310.c2765	atoA	99.5	6.5e-120	TRUE	ecc:c2765	K01035	atoA	acetate CoA/acetoacetate CoA-transferase beta subunit	99.5	6.8e-120	TRUE	199310.c2765	COG2057	atoA	acetate CoA-transferase activity	99.5	1.29e-154	TRUE
WP_226453943.1	atoA	acetate CoA-transferase subunit beta	eum:ECUMN_2560	atoA	99.5	6.5e-120	TRUE	eum:ECUMN_2560	K01035	atoA	acetate CoA/acetoacetate CoA-transferase beta subunit	99.5	6.8e-120	TRUE	316407	COG2057	atoA	acetate CoA-transferase activity	99.1	6.15e-153	TRUE
WP_226867016.1	atoA	acetate CoA-transferase subunit beta	WP_134884527.1	atoA	99.5	6.5e-120	TRUE	eco:b2222	K01035	atoA	acetate CoA/acetoacetate CoA-transferase beta subunit	99.5	6.8e-120	TRUE	316407	COG2057	atoA	acetate CoA-transferase activity	99.5	1.29e-154	TRUE
WP_227454703.1	atoA	acetate CoA-transferase subunit beta	WP_134884527.1	atoA	99.5	8.6e-120	TRUE	eco:b2222	K01035	atoA	acetate CoA/acetoacetate CoA-transferase beta subunit	99.5	8.9e-120	TRUE	316407	COG2057	atoA	acetate CoA-transferase activity	99.5	2.61e-154	TRUE
WP_228400130.1	atoA	acetate CoA-transferase subunit beta	199310.c2765	atoA	99.1	1.9e-119	TRUE	ecc:c2765	K01035	atoA	acetate CoA/acetoacetate CoA-transferase beta subunit	99.1	2e-119	TRUE	199310.c2765	COG2057	atoA	acetate CoA-transferase activity	99.1	3.71e-154	TRUE
WP_228594553.1	atoA	acetate CoA-transferase subunit beta	199310.c2765	atoA	99.5	3.8e-120	TRUE	ecc:c2765	K01035	atoA	acetate CoA/acetoacetate CoA-transferase beta subunit	99.5	4e-120	TRUE	199310.c2765	COG2057	atoA	acetate CoA-transferase activity	99.5	9.11e-155	TRUE
WP_231373598.1	atoA	acetate CoA-transferase subunit beta	WP_134884527.1	atoA	99.5	8.6e-120	TRUE	eco:b2222	K01035	atoA	acetate CoA/acetoacetate CoA-transferase beta subunit	99.5	8.9e-120	TRUE	316407	COG2057	atoA	acetate CoA-transferase activity	99.5	1.29e-154	TRUE
WP_233928858.1	atoA	acetate CoA-transferase subunit beta	199310.c2765	atoA	99.5	5e-120	TRUE	ecc:c2765	K01035	atoA	acetate CoA/acetoacetate CoA-transferase beta subunit	99.5	5.2e-120	TRUE	199310.c2765	COG2057	atoA	acetate CoA-transferase activity	99.5	9.11e-155	TRUE
WP_236932335.1	atoA	acetate CoA-transferase subunit beta, partial	WP_134884527.1	atoA	99.4	2.6e-98	TRUE	eco:b2222	K01035	atoA	acetate CoA/acetoacetate CoA-transferase beta subunit	99.4	2.7e-98	TRUE	316407	COG2057	atoA	acetate CoA-transferase activity	99.4	1.31e-126	TRUE
WP_236939577.1	atoA	acetate CoA-transferase subunit beta, partial	eum:ECUMN_2560	atoA	100	3.5e-118	TRUE	eum:ECUMN_2560	K01035	atoA	acetate CoA/acetoacetate CoA-transferase beta subunit	100	3.7e-118	TRUE	316407	COG2057	atoA	acetate CoA-transferase activity	99.5	2.9e-150	TRUE
WP_240115776.1	atoA	acetate CoA-transferase subunit beta	WP_134884527.1	atoA	99.5	1.1e-119	TRUE	eco:b2222	K01035	atoA	acetate CoA/acetoacetate CoA-transferase beta subunit	99.5	1.2e-119	TRUE	316407	COG2057	atoA	acetate CoA-transferase activity	99.5	5.27e-154	TRUE
WP_240123044.1	atoA	acetate CoA-transferase subunit beta	WP_134884527.1	atoA	99.5	5.5e-119	TRUE	eco:b2222	K01035	atoA	acetate CoA/acetoacetate CoA-transferase beta subunit	99.5	5.7e-119	TRUE	316407	COG2057	atoA	acetate CoA-transferase activity	99.5	3.05e-153	TRUE
WP_240763280.1	atoA	acetate CoA-transferase subunit beta	WP_134884527.1	atoA	99.5	8.6e-120	TRUE	eco:b2222	K01035	atoA	acetate CoA/acetoacetate CoA-transferase beta subunit	99.5	8.9e-120	TRUE	316407	COG2057	atoA	acetate CoA-transferase activity	99.5	1.84e-154	TRUE
WP_241224276.1	atoA	acetate CoA-transferase subunit beta	WP_134884527.1	atoA	99.5	4.2e-119	TRUE	eco:b2222	K01035	atoA	acetate CoA/acetoacetate CoA-transferase beta subunit	99.5	4.4e-119	TRUE	316407	COG2057	atoA	acetate CoA-transferase activity	99.5	7.49e-154	TRUE
WP_241226897.1	atoA	acetate CoA-transferase subunit beta	WP_134884527.1	atoA	99.5	3.3e-119	TRUE	eco:b2222	K01035	atoA	acetate CoA/acetoacetate CoA-transferase beta subunit	99.5	3.4e-119	TRUE	316407	COG2057	atoA	acetate CoA-transferase activity	99.5	2.15e-153	TRUE
WP_241231463.1	atoA	acetate CoA-transferase subunit beta	199310.c2765	atoA	99.1	7.2e-119	TRUE	ecc:c2765	K01035	atoA	acetate CoA/acetoacetate CoA-transferase beta subunit	99.1	7.5e-119	TRUE	199310.c2765	COG2057	atoA	acetate CoA-transferase activity	99.1	4.33e-153	TRUE
WP_241326995.1	atoA	acetate CoA-transferase subunit beta	WP_134884527.1	atoA	99.5	1.5e-119	TRUE	eco:b2222	K01035	atoA	acetate CoA/acetoacetate CoA-transferase beta subunit	99.5	1.5e-119	TRUE	316407	COG2057	atoA	acetate CoA-transferase activity	99.5	5.27e-154	TRUE
WP_247112768.1	atoA	acetate CoA-transferase subunit beta	WP_134884527.1	atoA	99.5	6.5e-120	TRUE	eco:b2222	K01035	atoA	acetate CoA/acetoacetate CoA-transferase beta subunit	99.5	6.8e-120	TRUE	316407	COG2057	atoA	acetate CoA-transferase activity	99.5	1.84e-154	TRUE
WP_247125744.1	atoA	acetate CoA-transferase subunit beta	WP_134884527.1	atoA	99.5	2.5e-119	TRUE	eco:b2222	K01035	atoA	acetate CoA/acetoacetate CoA-transferase beta subunit	99.5	2.6e-119	TRUE	316407	COG2057	atoA	acetate CoA-transferase activity	99.5	2.15e-153	TRUE
WP_247154619.1	atoA	acetate CoA-transferase subunit beta	WP_134884527.1	atoA	99.5	8.6e-120	TRUE	eco:b2222	K01035	atoA	acetate CoA/acetoacetate CoA-transferase beta subunit	99.5	8.9e-120	TRUE	316407	COG2057	atoA	acetate CoA-transferase activity	99.5	1.84e-154	TRUE
WP_247188590.1	atoA	acetate CoA-transferase subunit beta	WP_134884527.1	atoA	99.5	8.6e-120	TRUE	eco:b2222	K01035	atoA	acetate CoA/acetoacetate CoA-transferase beta subunit	99.5	8.9e-120	TRUE	316407	COG2057	atoA	acetate CoA-transferase activity	99.5	2.61e-154	TRUE
WP_250303974.1	atoA	acetate CoA-transferase subunit beta	WP_134884527.1	atoA	99.5	1.9e-119	TRUE	eco:b2222	K01035	atoA	acetate CoA/acetoacetate CoA-transferase beta subunit	99.5	2e-119	TRUE	316407	COG2057	atoA	acetate CoA-transferase activity	99.5	2.61e-154	TRUE
WP_252713898.1	atoA	acetate CoA-transferase subunit beta	WP_134884527.1	atoA	99.5	1.1e-119	TRUE	eco:b2222	K01035	atoA	acetate CoA/acetoacetate CoA-transferase beta subunit	99.5	1.2e-119	TRUE	316407	COG2057	atoA	acetate CoA-transferase activity	99.5	3.71e-154	TRUE
WP_255992611.1	atoA	acetate CoA-transferase subunit beta	WP_134884527.1	atoA	99.5	1.9e-119	TRUE	eco:b2222	K01035	atoA	acetate CoA/acetoacetate CoA-transferase beta subunit	99.5	2e-119	TRUE	316407	COG2057	atoA	acetate CoA-transferase activity	99.5	2.61e-154	TRUE
WP_256879986.1	atoA	acetate CoA-transferase subunit beta	1440052.EAKF1_ch3766c	atoA	99.5	6.5e-120	TRUE	eal:EAKF1_ch3766c	K01035	atoA	acetate CoA/acetoacetate CoA-transferase beta subunit	99.5	6.8e-120	TRUE	1440052.EAKF1_ch3766c	COG2057	atoA	acetate CoA-transferase activity	99.5	1.84e-154	TRUE
WP_257170967.1	atoA	acetate CoA-transferase subunit beta	WP_134884527.1	atoA	99.5	8.6e-120	TRUE	eco:b2222	K01035	atoA	acetate CoA/acetoacetate CoA-transferase beta subunit	99.5	8.9e-120	TRUE	316407	COG2057	atoA	acetate CoA-transferase activity	99.5	1.84e-154	TRUE
WP_257182066.1	atoA	acetate CoA-transferase subunit beta	WP_134884527.1	atoA	99.1	5.5e-119	TRUE	eco:b2222	K01035	atoA	acetate CoA/acetoacetate CoA-transferase beta subunit	99.1	5.7e-119	TRUE	316407	COG2057	atoA	acetate CoA-transferase activity	99.1	3.05e-153	TRUE
WP_257199026.1	atoA	acetate CoA-transferase subunit beta	WP_134884527.1	atoA	99.5	8.6e-120	TRUE	eco:b2222	K01035	atoA	acetate CoA/acetoacetate CoA-transferase beta subunit	99.5	8.9e-120	TRUE	316407	COG2057	atoA	acetate CoA-transferase activity	99.5	2.61e-154	TRUE
WP_258125352.1	atoA	acetate CoA-transferase subunit beta	WP_134884527.1	atoA	99.5	8.6e-120	TRUE	eco:b2222	K01035	atoA	acetate CoA/acetoacetate CoA-transferase beta subunit	99.5	8.9e-120	TRUE	316407	COG2057	atoA	acetate CoA-transferase activity	99.5	1.29e-154	TRUE
WP_258149250.1	atoA	acetate CoA-transferase subunit beta	199310.c2765	atoA	99.5	6.5e-120	TRUE	ecc:c2765	K01035	atoA	acetate CoA/acetoacetate CoA-transferase beta subunit	99.5	6.8e-120	TRUE	199310.c2765	COG2057	atoA	acetate CoA-transferase activity	99.5	1.84e-154	TRUE
WP_260970960.1	atoA	acetate CoA-transferase subunit beta	WP_134884527.1	atoA	99.5	1.5e-119	TRUE	eco:b2222	K01035	atoA	acetate CoA/acetoacetate CoA-transferase beta subunit	99.5	1.5e-119	TRUE	316407	COG2057	atoA	acetate CoA-transferase activity	99.5	1.84e-154	TRUE
WP_261595645.1	atoA	acetate CoA-transferase subunit beta	WP_134884527.1	atoA	99.5	3.8e-120	TRUE	eco:b2222	K01035	atoA	acetate CoA/acetoacetate CoA-transferase beta subunit	99.5	4e-120	TRUE	316407	COG2057	atoA	acetate CoA-transferase activity	99.5	9.11e-155	TRUE
WP_261630159.1	atoA	acetate CoA-transferase subunit beta	199310.c2765	atoA	99.5	1.5e-119	TRUE	ecc:c2765	K01035	atoA	acetate CoA/acetoacetate CoA-transferase beta subunit	99.5	1.5e-119	TRUE	199310.c2765	COG2057	atoA	acetate CoA-transferase activity	99.5	1.84e-154	TRUE
WP_262929972.1	atoA	acetate CoA-transferase subunit beta	1440052.EAKF1_ch3766c	atoA	99.1	1.9e-119	TRUE	eal:EAKF1_ch3766c	K01035	atoA	acetate CoA/acetoacetate CoA-transferase beta subunit	99.1	2e-119	TRUE	1440052.EAKF1_ch3766c	COG2057	atoA	acetate CoA-transferase activity	99.1	7.49e-154	TRUE
NP_250691.1	atoB	acetyl-CoA acetyltransferase	15597197	atoB	100	2.9e-214	TRUE	pae:PA2001	K00626	ACAT, atoB	acetyl-CoA C-acetyltransferase	100	3e-214	FALSE	287.DR97_5847	COG0183	atoB	Belongs to the thiolase family	99.7	2.18e-269	TRUE
sp|P44873.1|ATOB_HAEIN	atoB	Acetyl-CoA acetyltransferase	16272712	atoB	100	2.3e-211	TRUE	hin:HI0771	K00626	ACAT, atoB	acetyl-CoA C-acetyltransferase	100	2.3e-211	FALSE	71421.HI_0771	COG0183	-	Acetyl-CoA acetyltransferase of cellular organisms UniRef RepID THIL_CUPNH	100	3.1e-269	FALSE
sp|Q9I2A8.1|ATOB_PSEAE	atoB	Acetyl-CoA acetyltransferase	15597197	atoB	100	2.9e-214	TRUE	pae:PA2001	K00626	ACAT, atoB	acetyl-CoA C-acetyltransferase	100	3e-214	FALSE	287.DR97_5847	COG0183	atoB	Belongs to the thiolase family	99.7	2.18e-269	TRUE
sp|P44875.1|ATOD_HAEIN	atoD	Acetate CoA-transferase subunit alpha	71421.HI_0774	atoD	100	1.8e-117	TRUE	hin:HI0774	K01034	atoD	acetate CoA/acetoacetate CoA-transferase alpha subunit	100	1.9e-117	TRUE	71421.HI_0774	COG1788	-	Acetate CoA-transferase subunit alpha of Bacteria UniRef RepID ATOD_HAEIN	100	6.38e-151	FALSE
sp|P76458.1|ATOD_ECOLI	atoD	Acetate CoA-transferase subunit alpha	481805.EcolC_1429	atoD	100	6.7e-120	TRUE	eco:b2221	K01034	atoD	acetate CoA/acetoacetate CoA-transferase alpha subunit	100	6.9e-120	TRUE	316407	COG1788	atoD	acetate CoA-transferase activity	100	3.55e-154	TRUE
WP_000511147.1	atoD	acetate CoA-transferase subunit alpha	502347.ESCAB7627_1658	atoD	100	7e-105	TRUE	ecc:c2764	K01034	atoD	acetate CoA/acetoacetate CoA-transferase alpha subunit	100	7.2e-105	TRUE	1440052.EAKF1_ch3767c	COG1788	atoD	acetate CoA-transferase activity	100	8.13e-135	TRUE
WP_000850522.1	atoD	MULTISPECIES: acetate CoA-transferase subunit alpha	481805.EcolC_1429	atoD	98.6	3.7e-118	TRUE	eco:b2221	K01034	atoD	acetate CoA/acetoacetate CoA-transferase alpha subunit	98.6	3.8e-118	TRUE	316407	COG1788	atoD	acetate CoA-transferase activity	98.6	1.39e-151	TRUE
WP_005545482.1	atoD	acetate CoA-transferase subunit alpha	387121488	atoD	100	1.9e-102	TRUE	aat:D11S_0077	K01034	atoD	acetate CoA/acetoacetate CoA-transferase alpha subunit	100	2e-102	TRUE	272556.CF65_00372	COG1788	-	Acetate CoA-transferase subunit alpha of Bacteria UniRef RepID ATOD_HAEIN	100	1.26e-131	FALSE
WP_048218302.1	atoD	acetate CoA-transferase subunit alpha	cfd:CFNIH1_22730	atoD	98.6	1.1e-117	TRUE	cfd:CFNIH1_22730	K01034	atoD	acetate CoA/acetoacetate CoA-transferase alpha subunit	98.6	1.1e-117	TRUE	1080067.BAZH01000028_gene1078	COG1788	atoD	Coenzyme A transferase	97.7	7.13e-149	TRUE
WP_058912812.1	atoD	acetate CoA-transferase subunit alpha	1224136.AMFN01000003_gene3327	atoD	93.6	9.6e-111	TRUE	cpar:CUC49_11685	K01034	atoD	acetate CoA/acetoacetate CoA-transferase alpha subunit	85.3	1.3e-102	TRUE	1224136.AMFN01000003_gene3327	COG1788	atoD	COG1788 Acyl CoA acetate 3-ketoacid CoA transferase, alpha subunit	93.6	3.64e-142	TRUE
WP_101741538.1	atoD	acetate CoA-transferase subunit alpha	cpar:CUC49_11685	atoD	99.5	8.1e-118	TRUE	cpar:CUC49_11685	K01034	atoD	acetate CoA/acetoacetate CoA-transferase alpha subunit	99.5	8.4e-118	TRUE	1080067.BAZH01000028_gene1078	COG1788	atoD	Coenzyme A transferase	97.3	3.39e-147	TRUE
WP_134235114.1	atoD	MULTISPECIES: acetate CoA-transferase subunit alpha	481805.EcolC_1429	atoD	99.1	2.1e-118	TRUE	eco:b2221	K01034	atoD	acetate CoA/acetoacetate CoA-transferase alpha subunit	99.1	2.2e-118	TRUE	316407	COG1788	atoD	acetate CoA-transferase activity	99.1	1.69e-152	TRUE
WP_155131273.1	atoD	acetate CoA-transferase subunit alpha	lpv:HYN51_11300	atoD	71.5	1.6e-81	TRUE	lpv:HYN51_11300	K01034	atoD	acetate CoA/acetoacetate CoA-transferase alpha subunit	71.5	1.6e-81	TRUE	1111728.ATYS01000049_gene3145	COG1788	atoD	COG1788 Acyl CoA acetate 3-ketoacid CoA transferase, alpha subunit	71	1.63e-101	TRUE
WP_172741676.1	atoD	acetate CoA-transferase subunit alpha	cpar:CUC49_11685	atoD	98.2	2e-116	TRUE	cpar:CUC49_11685	K01034	atoD	acetate CoA/acetoacetate CoA-transferase alpha subunit	98.2	2.1e-116	TRUE	1080067.BAZH01000028_gene1078	COG1788	atoD	Coenzyme A transferase	96.8	3.39e-147	TRUE
WP_181630248.1	atoD	acetate CoA-transferase subunit alpha	cfd:CFNIH1_22730	atoD	98.6	5.3e-117	TRUE	cfd:CFNIH1_22730	K01034	atoD	acetate CoA/acetoacetate CoA-transferase alpha subunit	98.6	5.4e-117	TRUE	1080067.BAZH01000028_gene1078	COG1788	atoD	Coenzyme A transferase	97.3	7.13e-149	TRUE
WP_219697521.1	atoD	acetate CoA-transferase subunit alpha	1124991.MU9_372	atoD	99.5	1.4e-117	TRUE	mmk:MU9_372	K01034	atoD	acetate CoA/acetoacetate CoA-transferase alpha subunit	99.5	1.4e-117	TRUE	1124991.MU9_372	COG1788	atoD	COG1788 Acyl CoA acetate 3-ketoacid CoA transferase, alpha subunit	99.5	8.39e-151	TRUE
WP_222157973.1	atoD	acetate CoA-transferase subunit alpha	1224136.AMFN01000003_gene3327	atoD	83.9	5.3e-101	TRUE	cif:AL515_15635	K01034	atoD	acetate CoA/acetoacetate CoA-transferase alpha subunit	83	1.5e-98	TRUE	1224136.AMFN01000003_gene3327	COG1788	atoD	COG1788 Acyl CoA acetate 3-ketoacid CoA transferase, alpha subunit	83.9	6.61e-129	TRUE
WP_240754885.1	atoD	acetate CoA-transferase subunit alpha	481805.EcolC_1429	atoD	99.1	1.6e-118	TRUE	eco:b2221	K01034	atoD	acetate CoA/acetoacetate CoA-transferase alpha subunit	99.1	1.7e-118	TRUE	316407	COG1788	atoD	acetate CoA-transferase activity	99.1	1.69e-152	TRUE
WP_241374003.1	atoD	acetate CoA-transferase subunit alpha	481805.EcolC_1429	atoD	99.1	1.6e-118	TRUE	eco:b2221	K01034	atoD	acetate CoA/acetoacetate CoA-transferase alpha subunit	99.1	1.7e-118	TRUE	316407	COG1788	atoD	acetate CoA-transferase activity	99.1	5.89e-153	TRUE
WP_243579573.1	atoD	acetate CoA-transferase subunit alpha	481805.EcolC_1429	atoD	99.5	5.6e-119	TRUE	eco:b2221	K01034	atoD	acetate CoA/acetoacetate CoA-transferase alpha subunit	99.5	5.8e-119	TRUE	316407	COG1788	atoD	acetate CoA-transferase activity	99.5	4.15e-153	TRUE
WP_247177127.1	atoD	acetate CoA-transferase subunit alpha	eih:ECOK1_2456	atoD	99.5	1.5e-119	TRUE	eci:UTI89_C2503	K01034	atoD	acetate CoA/acetoacetate CoA-transferase alpha subunit	99.5	1.5e-119	TRUE	1440052.EAKF1_ch3767c	COG1788	atoD	acetate CoA-transferase activity	99.1	2.92e-153	TRUE
WP_248437156.1	atoD	acetate CoA-transferase subunit alpha	481805.EcolC_1429	atoD	99.5	8.7e-120	TRUE	eco:b2221	K01034	atoD	acetate CoA/acetoacetate CoA-transferase alpha subunit	99.5	9e-120	TRUE	316407	COG1788	atoD	acetate CoA-transferase activity	99.5	3.55e-154	TRUE
WP_248900283.1	atoD	acetate CoA-transferase subunit alpha	efe:EFER_0938	atoD	99.5	2.5e-119	TRUE	efe:EFER_0938	K01034	atoD	acetate CoA/acetoacetate CoA-transferase alpha subunit	99.5	2.6e-119	TRUE	316407	COG1788	atoD	acetate CoA-transferase activity	93.2	1.01e-144	TRUE
WP_249415191.1	atoD	MULTISPECIES: acetate CoA-transferase subunit alpha	cfd:CFNIH1_22730	atoD	98.5	3.8e-106	TRUE	cfd:CFNIH1_22730	K01034	atoD	acetate CoA/acetoacetate CoA-transferase alpha subunit	98.5	4e-106	TRUE	1080067.BAZH01000028_gene1078	COG1788	atoD	Coenzyme A transferase	96.5	6.03e-134	TRUE
WP_249563354.1	atoD	acetate CoA-transferase subunit alpha	481805.EcolC_1429	atoD	99.5	2.5e-119	TRUE	eco:b2221	K01034	atoD	acetate CoA/acetoacetate CoA-transferase alpha subunit	99.5	2.6e-119	TRUE	316407	COG1788	atoD	acetate CoA-transferase activity	99.5	1.02e-153	TRUE
WP_250010548.1	atoD	acetate CoA-transferase subunit alpha	cpar:CUC49_11685	atoD	98.6	2e-116	TRUE	cpar:CUC49_11685	K01034	atoD	acetate CoA/acetoacetate CoA-transferase alpha subunit	98.6	2.1e-116	TRUE	1080067.BAZH01000028_gene1078	COG1788	atoD	Coenzyme A transferase	95.4	1.55e-143	TRUE
WP_250113203.1	atoD	acetate CoA-transferase subunit alpha, partial	481805.EcolC_1429	atoD	100	4e-114	TRUE	eco:b2221	K01034	atoD	acetate CoA/acetoacetate CoA-transferase alpha subunit	100	4.1e-114	TRUE	316407	COG1788	atoD	acetate CoA-transferase activity	100	2e-146	TRUE
WP_250378354.1	atoD	acetate CoA-transferase subunit alpha, partial	eum:ECUMN_2559	atoD	100	7e-108	TRUE	eum:ECUMN_2559	K01034	atoD	acetate CoA/acetoacetate CoA-transferase alpha subunit	100	7.2e-108	TRUE	316407	COG1788	atoD	acetate CoA-transferase activity	99.5	4.6e-138	TRUE
WP_250380293.1	atoD	acetate CoA-transferase subunit alpha, partial	754331.AEME01000001_gene1054	atoD	100	1e-97	TRUE	eco:b2221	K01034	atoD	acetate CoA/acetoacetate CoA-transferase alpha subunit	100	1e-97	TRUE	316407	COG1788	atoD	acetate CoA-transferase activity	100	2e-125	TRUE
WP_251848317.1	atoD	acetate CoA-transferase subunit alpha	1115512.EH105704_01_06780	atoD	99.5	2e-116	TRUE	ahn:NCTC12129_01590	K01027	OXCT	3-oxoacid CoA-transferase	100	2.5e-106	FALSE	1115512.EH105704_01_06780	COG1788	atoD	acetate CoA-transferase activity	99.5	3.98e-150	TRUE
WP_254202789.1	atoD	acetate CoA-transferase subunit alpha	eum:ECUMN_2559	atoD	99.5	3.3e-119	TRUE	eum:ECUMN_2559	K01034	atoD	acetate CoA/acetoacetate CoA-transferase alpha subunit	99.5	3.4e-119	TRUE	316407	COG1788	atoD	acetate CoA-transferase activity	99.1	1.69e-152	TRUE
WP_254541881.1	atoD	acetate CoA-transferase subunit alpha	481805.EcolC_1429	atoD	99.5	8.7e-120	TRUE	eco:b2221	K01034	atoD	acetate CoA/acetoacetate CoA-transferase alpha subunit	99.5	9e-120	TRUE	316407	COG1788	atoD	acetate CoA-transferase activity	99.5	5.04e-154	TRUE
WP_255099827.1	atoD	acetate CoA-transferase subunit alpha	481805.EcolC_1429	atoD	99.5	2.5e-119	TRUE	eco:b2221	K01034	atoD	acetate CoA/acetoacetate CoA-transferase alpha subunit	99.5	2.6e-119	TRUE	316407	COG1788	atoD	acetate CoA-transferase activity	99.5	1.45e-153	TRUE
WP_255400100.1	atoD	acetate CoA-transferase subunit alpha	502347.ESCAB7627_1658	atoD	99.5	1.1e-119	TRUE	ecc:c2764	K01034	atoD	acetate CoA/acetoacetate CoA-transferase alpha subunit	99.5	1.2e-119	TRUE	1440052.EAKF1_ch3767c	COG1788	atoD	acetate CoA-transferase activity	99.5	3.55e-154	TRUE
WP_255400294.1	atoD	acetate CoA-transferase subunit alpha	481805.EcolC_1429	atoD	99.5	2.5e-119	TRUE	eco:b2221	K01034	atoD	acetate CoA/acetoacetate CoA-transferase alpha subunit	99.5	2.6e-119	TRUE	316407	COG1788	atoD	acetate CoA-transferase activity	99.5	4.15e-153	TRUE
WP_255861981.1	atoD	acetate CoA-transferase subunit alpha	481805.EcolC_1429	atoD	99.5	7.4e-119	TRUE	eco:b2221	K01034	atoD	acetate CoA/acetoacetate CoA-transferase alpha subunit	99.5	7.6e-119	TRUE	316407	COG1788	atoD	acetate CoA-transferase activity	99.5	8.37e-153	TRUE
WP_257082827.1	atoD	acetate CoA-transferase subunit alpha	502347.ESCAB7627_1658	atoD	99.5	1.1e-119	TRUE	ecc:c2764	K01034	atoD	acetate CoA/acetoacetate CoA-transferase alpha subunit	99.5	1.2e-119	TRUE	1440052.EAKF1_ch3767c	COG1788	atoD	acetate CoA-transferase activity	99.5	3.55e-154	TRUE
WP_257765539.1	atoD	acetate CoA-transferase subunit alpha, partial	481805.EcolC_1429	atoD	100	1.2e-101	TRUE	eco:b2221	K01034	atoD	acetate CoA/acetoacetate CoA-transferase alpha subunit	100	1.2e-101	TRUE	316407	COG1788	atoD	acetate CoA-transferase activity	100	1.23e-130	TRUE
WP_257812398.1	atoD	acetate CoA-transferase subunit alpha	387121488	atoD	99.1	1.1e-114	TRUE	aat:D11S_0077	K01034	atoD	acetate CoA/acetoacetate CoA-transferase alpha subunit	99.1	1.1e-114	TRUE	272556.CF65_00372	COG1788	-	Acetate CoA-transferase subunit alpha of Bacteria UniRef RepID ATOD_HAEIN	99.1	4.13e-147	FALSE
WP_261586449.1	atoD	acetate CoA-transferase subunit alpha	481805.EcolC_1429	atoD	99.5	2.5e-119	TRUE	eco:b2221	K01034	atoD	acetate CoA/acetoacetate CoA-transferase alpha subunit	99.5	2.6e-119	TRUE	316407	COG1788	atoD	acetate CoA-transferase activity	99.5	1.45e-153	TRUE
WP_261629926.1	atoD	acetate CoA-transferase subunit alpha	481805.EcolC_1429	atoD	99.5	4.3e-119	TRUE	eco:b2221	K01034	atoD	acetate CoA/acetoacetate CoA-transferase alpha subunit	99.5	4.5e-119	TRUE	316407	COG1788	atoD	acetate CoA-transferase activity	99.5	4.15e-153	TRUE
WP_261868204.1	atoD	acetate CoA-transferase subunit alpha	1111728.ATYS01000049_gene3145	atoD	99.1	3.6e-118	TRUE	lpv:HYN51_11300	K01034	atoD	acetate CoA/acetoacetate CoA-transferase alpha subunit	89.5	4.2e-109	TRUE	1111728.ATYS01000049_gene3145	COG1788	atoD	COG1788 Acyl CoA acetate 3-ketoacid CoA transferase, alpha subunit	99.1	1.29e-151	TRUE
WP_262757154.1	atoD	acetate CoA-transferase subunit alpha	cie:AN232_12630	atoD	99.5	2.8e-118	TRUE	cie:AN232_12630	K01034	atoD	acetate CoA/acetoacetate CoA-transferase alpha subunit	99.5	2.9e-118	TRUE	1080067.BAZH01000028_gene1078	COG1788	atoD	Coenzyme A transferase	96.3	3.39e-147	TRUE
WP_262798730.1	atoD	acetate CoA-transferase subunit alpha	cfd:CFNIH1_22730	atoD	99.5	1.6e-118	TRUE	cfd:CFNIH1_22730	K01034	atoD	acetate CoA/acetoacetate CoA-transferase alpha subunit	99.5	1.7e-118	TRUE	1080067.BAZH01000028_gene1078	COG1788	atoD	Coenzyme A transferase	96.8	2.91e-148	TRUE
WP_262831789.1	atoD	acetate CoA-transferase subunit alpha	481805.EcolC_1429	atoD	99.1	5.6e-119	TRUE	eco:b2221	K01034	atoD	acetate CoA/acetoacetate CoA-transferase alpha subunit	99.1	5.8e-119	TRUE	316407	COG1788	atoD	acetate CoA-transferase activity	99.1	2.92e-153	TRUE
WP_242696867.1	atoD	acetate CoA-transferase subunit alpha	1131730.BAVI_11679	pcaI	77.5	5.8e-86	FALSE	pft:JBW_00416	K01034	atoD	acetate CoA/acetoacetate CoA-transferase alpha subunit	73.2	9.3e-79	TRUE	1131730.BAVI_11679	COG1788	ctfA	COG1788 Acyl CoA acetate 3-ketoacid CoA transferase, alpha subunit	77.5	1.89e-110	FALSE
WP_256238405.1	atoD	acetate CoA-transferase subunit alpha	1347369.CCAD010000094_gene2183	pcaI	78.7	2.6e-92	FALSE	puf:UFO1_3095	K01034	atoD	acetate CoA/acetoacetate CoA-transferase alpha subunit	71	4.3e-82	TRUE	1347369.CCAD010000094_gene2183	COG1788	ctfA	COG1788 Acyl CoA acetate 3-ketoacid CoA transferase, alpha subunit	78.7	1.76e-119	FALSE
sp|A2RMI4.1|ATPA_LACLM	atpA	ATP synthase subunit alpha	A2RMI4	atpA	100	5.5e-279	TRUE	llm:llmg_1948	K02111	ATPF1A, atpA	F-type H+/Na+-transporting ATPase subunit alpha	100	5.7e-279	FALSE	416870.llmg_1948	COG0056	atpA	Produces ATP from ADP in the presence of a proton gradient across the membrane. The alpha chain is a regulatory subunit	100	0	TRUE
sp|A4VVK1.1|ATPA_STRSY	atpA	ATP synthase subunit alpha	A4W1V9	atpA	100	5e-280	TRUE	ssb:SSUBM407_0770	K02111	ATPF1A, atpA	F-type H+/Na+-transporting ATPase subunit alpha	100	5.2e-280	FALSE	391295.SSU05_1174	COG0056	atpA	Produces ATP from ADP in the presence of a proton gradient across the membrane. The alpha chain is a regulatory subunit	100	0	TRUE
sp|A4W1V9.1|ATPA_STRS2	atpA	ATP synthase subunit alpha	A4W1V9	atpA	100	5e-280	TRUE	ssb:SSUBM407_0770	K02111	ATPF1A, atpA	F-type H+/Na+-transporting ATPase subunit alpha	100	5.2e-280	FALSE	391295.SSU05_1174	COG0056	atpA	Produces ATP from ADP in the presence of a proton gradient across the membrane. The alpha chain is a regulatory subunit	100	0	TRUE
sp|C0QW65.1|ATPA_BRAHW	atpA	ATP synthase subunit alpha	C0QW65	atpA	100	7.9e-278	TRUE	bhy:BHWA1_02193	K02111	ATPF1A, atpA	F-type H+/Na+-transporting ATPase subunit alpha	100	8.2e-278	FALSE	565034.BHWA1_02193	COG0056	atpA	Produces ATP from ADP in the presence of a proton gradient across the membrane. The alpha chain is a regulatory subunit	100	0	TRUE
sp|A0ALL9.1|ATP6_LISW6	atpB	ATP synthase subunit a	A0ALL9	atpB	100	7.7e-130	TRUE	lwe:lwe2483	K02108	ATPF0A, atpB	F-type H+-transporting ATPase subunit a	100	8e-130	FALSE	386043.lwe2483	COG0356	atpB	it plays a direct role in the translocation of protons across the membrane	100	3.98e-169	TRUE
sp|A0JY70.1|ATP6_ARTS2	atpB	ATP synthase subunit a	A0JY70	atpB	100	1.7e-133	TRUE	art:Arth_2611	K02108	ATPF0A, atpB	F-type H+-transporting ATPase subunit a	100	1.7e-133	FALSE	290399.Arth_2611	COG0356	atpB	it plays a direct role in the translocation of protons across the membrane	100	8.05e-167	TRUE
sp|A0KQY4.1|ATP6_AERHH	atpB	ATP synthase subunit a	A0KQY4	atpB	100	3.3e-142	TRUE	aha:AHA_4268	K02108	ATPF0A, atpB	F-type H+-transporting ATPase subunit a	100	3.4e-142	FALSE	380703.AHA_4268	COG0356	atpB	it plays a direct role in the translocation of protons across the membrane	100	2.49e-183	TRUE
sp|A0L2T4.1|ATP6_SHESA	atpB	ATP synthase subunit a	A0L2T4	atpB	100	1.1e-142	TRUE	shn:Shewana3_4136	K02108	ATPF0A, atpB	F-type H+-transporting ATPase subunit a	100	1.2e-142	FALSE	94122.Shewana3_4136	COG0356	atpB	it plays a direct role in the translocation of protons across the membrane	100	6.84e-183	TRUE
sp|A0LDW6.2|ATP6_MAGMM	atpB	ATP synthase subunit a	117926948	atpB	100	4.1e-137	TRUE	mgm:Mmc1_3674	K02108	ATPF0A, atpB	F-type H+-transporting ATPase subunit a	100	4.3e-137	FALSE	156889.Mmc1_3674	COG0356	atpB	it plays a direct role in the translocation of protons across the membrane	100	9.45e-176	TRUE
sp|A0LIP0.1|ATP6_SYNFM	atpB	ATP synthase subunit a	A0LIP0	atpB	100	2e-130	TRUE	sfu:Sfum_1605	K02108	ATPF0A, atpB	F-type H+-transporting ATPase subunit a	100	2.1e-130	FALSE	335543.Sfum_1605	COG0356	atpB	it plays a direct role in the translocation of protons across the membrane	100	1.23e-168	TRUE
sp|A0LSL0.1|ATP6_ACIC1	atpB	ATP synthase subunit a	A0LSL0	atpB	100	4.5e-150	TRUE	ace:Acel_0647	K02108	ATPF0A, atpB	F-type H+-transporting ATPase subunit a	100	4.6e-150	FALSE	351607.Acel_0647	COG0356	atpB	it plays a direct role in the translocation of protons across the membrane	100	4.33e-194	TRUE
sp|A0PUK6.1|ATP6_MYCUA	atpB	ATP synthase subunit a	A0PUK6	atpB	100	3e-132	TRUE	mul:MUL_3960	K02108	ATPF0A, atpB	F-type H+-transporting ATPase subunit a	100	3.1e-132	FALSE	362242.MUL_3960	COG0356	atpB	it plays a direct role in the translocation of protons across the membrane	100	4.97e-169	TRUE
sp|A0RP13.1|ATP6_CAMFF	atpB	ATP synthase subunit a	A0RP13	atpB	100	1.7e-115	TRUE	cff:CFF8240_0771	K02108	ATPF0A, atpB	F-type H+-transporting ATPase subunit a	100	1.8e-115	FALSE	360106.CFF8240_0771	COG0356	atpB	it plays a direct role in the translocation of protons across the membrane	100	6.04e-149	TRUE
sp|A1AHR8.1|ATP6_ECOK1	atpB	ATP synthase subunit a	B7MGF8	atpB	100	9.3e-148	TRUE	ecg:E2348C_4048	K02108	ATPF0A, atpB	F-type H+-transporting ATPase subunit a	100	9.6e-148	FALSE	199310.c4666	COG0356	atpB	it plays a direct role in the translocation of protons across the membrane	100	9.38e-189	TRUE
sp|A1AXU8.1|ATP6_RUTMC	atpB	ATP synthase subunit a	A1AXU8	atpB	100	1.3e-160	TRUE	rma:Rmag_1051	K02108	ATPF0A, atpB	F-type H+-transporting ATPase subunit a	100	1.4e-160	FALSE	413404.Rmag_1051	COG0356	atpB	it plays a direct role in the translocation of protons across the membrane	100	5.31e-206	TRUE
sp|A1B619.1|ATP6_PARDP	atpB	ATP synthase subunit a	A1B619	atpB	100	1.9e-123	TRUE	pde:Pden_2879	K02108	ATPF0A, atpB	F-type H+-transporting ATPase subunit a	100	2e-123	FALSE	318586.Pden_2879	COG0356	atpB	it plays a direct role in the translocation of protons across the membrane	100	2.32e-157	TRUE
sp|A1BJW6.1|ATP6_CHLPD	atpB	ATP synthase subunit a	A1BJW6	atpB	100	6.8e-180	TRUE	cph:Cpha266_2709	K02108	ATPF0A, atpB	F-type H+-transporting ATPase subunit a	100	7.1e-180	FALSE	290317.Cpha266_2709	COG0356	atpB	it plays a direct role in the translocation of protons across the membrane	100	2.89e-230	TRUE
sp|A1JTD4.1|ATP6_YERE8	atpB	ATP synthase subunit a	A1JTD4	atpB	100	8.5e-149	TRUE	yen:YE4212	K02108	ATPF0A, atpB	F-type H+-transporting ATPase subunit a	100	8.8e-149	FALSE	28152.DJ57_3395	COG0356	atpB	it plays a direct role in the translocation of protons across the membrane	100	1.01e-189	TRUE
sp|A1K1R6.1|ATP6_AZOSB	atpB	ATP synthase subunit a	A1K1R6	atpB	100	9.7e-156	TRUE	azo:azo0153	K02108	ATPF0A, atpB	F-type H+-transporting ATPase subunit a	100	1e-155	FALSE	62928.azo0153	COG0356	atpB	it plays a direct role in the translocation of protons across the membrane	100	2.83e-200	TRUE
sp|A1R7V8.1|ATP6_PAEAT	atpB	ATP synthase subunit a	A1R7V8	atpB	100	8.3e-141	TRUE	aau:AAur_2600	K02108	ATPF0A, atpB	F-type H+-transporting ATPase subunit a	100	8.6e-141	FALSE	290340.AAur_2600	COG0356	atpB	it plays a direct role in the translocation of protons across the membrane	100	1.12e-173	TRUE
sp|A1RQB6.1|ATP6_SHESW	atpB	ATP synthase subunit a	A1RQB6	atpB	100	1.1e-151	TRUE	spc:Sputcn32_3962	K02108	ATPF0A, atpB	F-type H+-transporting ATPase subunit a	100	1.1e-151	FALSE	319224.Sputcn32_3962	COG0356	atpB	it plays a direct role in the translocation of protons across the membrane	100	7.49e-196	TRUE
sp|A1SBU6.1|ATP6_SHEAM	atpB	ATP synthase subunit a	A1SBU6	atpB	100	1e-143	TRUE	saz:Sama_3650	K02108	ATPF0A, atpB	F-type H+-transporting ATPase subunit a	100	1.1e-143	FALSE	326297.Sama_3650	COG0356	atpB	it plays a direct role in the translocation of protons across the membrane	100	6.11e-186	TRUE
sp|A1SHI5.1|ATP6_NOCSJ	atpB	ATP synthase subunit a	A1SHI5	atpB	100	4.3e-148	TRUE	nca:Noca_1757	K02108	ATPF0A, atpB	F-type H+-transporting ATPase subunit a	100	4.4e-148	FALSE	196162.Noca_1757	COG0356	atpB	it plays a direct role in the translocation of protons across the membrane	100	1.23e-191	TRUE
sp|A1T0Z5.1|ATP6_PSYIN	atpB	ATP synthase subunit a	A1T0Z5	atpB	100	3e-146	TRUE	pin:Ping_3736	K02108	ATPF0A, atpB	F-type H+-transporting ATPase subunit a	100	3.1e-146	FALSE	357804.Ping_3736	COG0356	atpB	it plays a direct role in the translocation of protons across the membrane	100	8.04e-188	TRUE
sp|A1TJ35.1|ATP6_ACIAC	atpB	ATP synthase subunit a	A1TJ35	atpB	100	9.1e-157	TRUE	aav:Aave_0366	K02108	ATPF0A, atpB	F-type H+-transporting ATPase subunit a	100	9.4e-157	FALSE	397945.Aave_0366	COG0356	atpB	it plays a direct role in the translocation of protons across the membrane	100	6.4e-202	TRUE
sp|A1U7I0.1|ATP6_MARN8	atpB	ATP synthase subunit a	A1U7I0	atpB	100	8e-158	TRUE	maq:Maqu_3881	K02108	ATPF0A, atpB	F-type H+-transporting ATPase subunit a	100	8.3e-158	FALSE	351348.Maqu_3881	COG0356	atpB	it plays a direct role in the translocation of protons across the membrane	100	4.19e-203	TRUE
sp|A1URU2.1|ATP6_BARBK	atpB	ATP synthase subunit a	A1URU2	atpB	100	4.9e-127	TRUE	bbk:BARBAKC583_0376	K02108	ATPF0A, atpB	F-type H+-transporting ATPase subunit a	100	5.1e-127	FALSE	360095.BARBAKC583_0376	COG0356	atpB	it plays a direct role in the translocation of protons across the membrane	100	3.59e-163	TRUE
sp|A1W2T1.1|ATP6_ACISJ	atpB	ATP synthase subunit a	A1W2T1	atpB	100	7.3e-151	TRUE	ajs:Ajs_0302	K02108	ATPF0A, atpB	F-type H+-transporting ATPase subunit a	100	7.6e-151	FALSE	232721.Ajs_0302	COG0356	atpB	it plays a direct role in the translocation of protons across the membrane	100	5.21e-194	TRUE
sp|A1WF52.1|ATP6_VEREI	atpB	ATP synthase subunit a	A1WF52	atpB	100	2.4e-154	TRUE	vei:Veis_0474	K02108	ATPF0A, atpB	F-type H+-transporting ATPase subunit a	100	2.5e-154	FALSE	391735.Veis_0474	COG0356	atpB	it plays a direct role in the translocation of protons across the membrane	100	5.91e-200	TRUE
sp|A1WZT7.1|ATP6_HALHL	atpB	ATP synthase subunit a	A1WZT7	atpB	100	1.4e-148	TRUE	hha:Hhal_2436	K02108	ATPF0A, atpB	F-type H+-transporting ATPase subunit a	100	1.5e-148	FALSE	349124.Hhal_2436	COG0356	atpB	it plays a direct role in the translocation of protons across the membrane	100	4.68e-191	TRUE
sp|A2BT30.1|ATP6_PROMS	atpB	ATP synthase subunit a	A2BT30	atpB	100	8.9e-134	TRUE	pmb:A9601_16581	K02108	ATPF0A, atpB	F-type H+-transporting ATPase subunit a	100	9.2e-134	FALSE	146891.A9601_16581	COG0356	atpI	it plays a direct role in the translocation of protons across the membrane	100	2.22e-172	FALSE
sp|A2BYI1.2|ATP6_PROM5	atpB	ATP synthase subunit a	A2BYI1	atpB	100	4.4e-133	TRUE	pmi:PMT9312_1549	K02108	ATPF0A, atpB	F-type H+-transporting ATPase subunit a	98.3	1.9e-131	FALSE	74546.PMT9312_1549	COG0356	atpI	it plays a direct role in the translocation of protons across the membrane	98.3	2.49e-169	FALSE
sp|A2C6X0.1|ATP6_PROM3	atpB	ATP synthase subunit a	A2C6X0	atpB	100	2.6e-133	TRUE	pmf:P9303_04781	K02108	ATPF0A, atpB	F-type H+-transporting ATPase subunit a	100	2.7e-133	FALSE	74547.PMT_1472	COG0356	atpI	it plays a direct role in the translocation of protons across the membrane	99.6	1.28e-171	FALSE
sp|A2RFC7.1|ATP6_STRPG	atpB	ATP synthase subunit a	A2RFC7	atpB	100	2.9e-129	TRUE	spf:SpyM51232	K02108	ATPF0A, atpB	F-type H+-transporting ATPase subunit a	100	3e-129	FALSE	1314.HKU360_00586	COG0356	atpB	it plays a direct role in the translocation of protons across the membrane	99.6	1.28e-165	TRUE
sp|A3CM09.1|ATP6_STRSV	atpB	ATP synthase subunit a	A3CM09	atpB	100	2.8e-132	TRUE	ssa:SSA_0783	K02108	ATPF0A, atpB	F-type H+-transporting ATPase subunit a	100	2.9e-132	FALSE	388919.SSA_0783	COG0356	atpB	it plays a direct role in the translocation of protons across the membrane	100	9.77e-170	TRUE
sp|A3DAS0.1|ATP6_SHEB5	atpB	ATP synthase subunit a	A9KX12	atpB	100	9.7e-142	TRUE	sbl:Sbal_4372	K02108	ATPF0A, atpB	F-type H+-transporting ATPase subunit a	100	1e-141	FALSE	211586.SO_4753	COG0356	atpB	it plays a direct role in the translocation of protons across the membrane	95.5	9.58e-174	TRUE
sp|A3M137.2|ATP6_ACIBT	atpB	ATP synthase subunit a	B2I0Z6	atpB	100	3.9e-160	TRUE	acb:A1S_0148	K02108	ATPF0A, atpB	F-type H+-transporting ATPase subunit a	100	4.1e-160	FALSE	470.IX87_15330	COG0356	atpB	it plays a direct role in the translocation of protons across the membrane	100	3.19e-206	TRUE
sp|A3N2V0.1|ATP6_ACTP2	atpB	ATP synthase subunit a	A3N2V0	atpB	100	1.6e-144	TRUE	apl:APL_1652	K02108	ATPF0A, atpB	F-type H+-transporting ATPase subunit a	100	1.6e-144	FALSE	416269.APL_1652	COG0356	atpB	it plays a direct role in the translocation of protons across the membrane	100	1.57e-187	TRUE
sp|A3PEU4.1|ATP6_PROM0	atpB	ATP synthase subunit a	A3PEU4	atpB	100	2e-133	TRUE	pmg:P9301_16461	K02108	ATPF0A, atpB	F-type H+-transporting ATPase subunit a	100	2.1e-133	FALSE	1471459.JFLJ01000156_gene878	COG0356	atpI	it plays a direct role in the translocation of protons across the membrane	100	1.28e-171	FALSE
sp|A3QJR6.1|ATP6_SHELP	atpB	ATP synthase subunit a	A3QJR6	atpB	100	1.4e-143	TRUE	slo:Shew_3851	K02108	ATPF0A, atpB	F-type H+-transporting ATPase subunit a	100	1.4e-143	FALSE	323850.Shew_3851	COG0356	atpB	it plays a direct role in the translocation of protons across the membrane	100	1.01e-184	TRUE
sp|A4J9A5.1|ATP6_DESRM	atpB	ATP synthase subunit a	A4J9A5	atpB	100	5.5e-145	TRUE	drm:Dred_3156	K02108	ATPF0A, atpB	F-type H+-transporting ATPase subunit a	100	5.7e-145	FALSE	349161.Dred_3156	COG0356	atpB	it plays a direct role in the translocation of protons across the membrane	100	1.57e-187	TRUE
sp|A4STP9.1|ATP6_AERS4	atpB	ATP synthase subunit a	A4STP9	atpB	100	2e-139	TRUE	asa:ASA_4356	K02108	ATPF0A, atpB	F-type H+-transporting ATPase subunit a	100	2.1e-139	FALSE	382245.ASA_4356	COG0356	atpB	it plays a direct role in the translocation of protons across the membrane	100	7.09e-178	TRUE
sp|A4TSI7.1|ATP6_YERPP	atpB	ATP synthase subunit a	B1JR35	atpB	100	1.9e-148	TRUE	ype:YPO4127	K02108	ATPF0A, atpB	F-type H+-transporting ATPase subunit a	100	2e-148	FALSE	214092.YPO4127	COG0356	atpB	it plays a direct role in the translocation of protons across the membrane	100	4.13e-189	TRUE
sp|A4VS68.1|ATP6_PSEU5	atpB	ATP synthase subunit a	A4VS68	atpB	100	2.9e-163	TRUE	psa:PST_4197	K02108	ATPF0A, atpB	F-type H+-transporting ATPase subunit a	100	3e-163	FALSE	379731.PST_4197	COG0356	atpB	it plays a direct role in the translocation of protons across the membrane	100	1.59e-210	TRUE
sp|A4WGE9.1|ATP6_ENT38	atpB	ATP synthase subunit a	A4WGE9	atpB	100	1.9e-148	TRUE	ent:Ent638_4126	K02108	ATPF0A, atpB	F-type H+-transporting ATPase subunit a	100	1.9e-148	FALSE	399742.Ent638_4126	COG0356	atpB	it plays a direct role in the translocation of protons across the membrane	100	4.85e-191	TRUE
sp|A4WNY6.1|ATP6_CERS5	atpB	ATP synthase subunit a	A4WNY6	atpB	100	8.4e-138	TRUE	rsq:Rsph17025_0190	K02108	ATPF0A, atpB	F-type H+-transporting ATPase subunit a	100	8.7e-138	FALSE	349102.Rsph17025_0190	COG0356	atpB	it plays a direct role in the translocation of protons across the membrane	100	1.95e-176	TRUE
sp|A4Y193.1|ATP6_PSEMY	atpB	ATP synthase subunit a	A4Y193	atpB	100	1.6e-155	TRUE	pmy:Pmen_4613	K02108	ATPF0A, atpB	F-type H+-transporting ATPase subunit a	100	1.6e-155	FALSE	399739.Pmen_4613	COG0356	atpB	it plays a direct role in the translocation of protons across the membrane	100	2.62e-200	TRUE
sp|A4YCI4.1|ATP6_SHEPC	atpB	ATP synthase subunit a	A1RQB6	atpB	100	1.1e-151	TRUE	spc:Sputcn32_3962	K02108	ATPF0A, atpB	F-type H+-transporting ATPase subunit a	100	1.1e-151	FALSE	319224.Sputcn32_3962	COG0356	atpB	it plays a direct role in the translocation of protons across the membrane	100	7.49e-196	TRUE
sp|A4Z2B4.1|ATP6_BRASO	atpB	ATP synthase subunit a	A4Z2B4	atpB	100	7e-126	TRUE	bra:BRADO6686	K02108	ATPF0A, atpB	F-type H+-transporting ATPase subunit a	100	7.2e-126	FALSE	114615.BRADO6686	COG0356	atpB	it plays a direct role in the translocation of protons across the membrane	100	2.35e-145	TRUE
sp|A5CDC5.1|ATP6_ORITB	atpB	ATP synthase subunit a	A5CDC5	atpB	100	1.6e-122	TRUE	ots:OTBS_0771	K02108	ATPF0A, atpB	F-type H+-transporting ATPase subunit a	100	1.6e-122	FALSE	357244.OTBS_0771	COG0356	atpB	it plays a direct role in the translocation of protons across the membrane	100	2.09e-157	TRUE
sp|A5EXK1.1|ATP6_DICNV	atpB	ATP synthase subunit a	A5EXK1	atpB	100	1.9e-145	TRUE	dno:DNO_1148	K02108	ATPF0A, atpB	F-type H+-transporting ATPase subunit a	100	2e-145	FALSE	246195.DNO_1148	COG0356	atpB	it plays a direct role in the translocation of protons across the membrane	100	6.89e-187	TRUE
sp|A5F473.1|ATP6_VIBC3	atpB	ATP synthase subunit a	A5F473	atpB	100	3.1e-151	TRUE	vch:VC2770	K02108	ATPF0A, atpB	F-type H+-transporting ATPase subunit a	100	3.2e-151	FALSE	243277.VC_2770	COG0356	atpB	it plays a direct role in the translocation of protons across the membrane	100	9.84e-195	TRUE
sp|A5FVJ0.1|ATP6_ACICJ	atpB	ATP synthase subunit a	A5FVJ0	atpB	100	2.1e-130	TRUE	acr:Acry_0397	K02108	ATPF0A, atpB	F-type H+-transporting ATPase subunit a	100	2.2e-130	FALSE	349163.Acry_0397	COG0356	atpB	it plays a direct role in the translocation of protons across the membrane	100	3.1e-168	TRUE
sp|A5G9C3.1|ATP6_GEOUR	atpB	ATP synthase subunit a	A5G9C3	atpB	100	9.7e-122	TRUE	gur:Gura_4248	K02108	ATPF0A, atpB	F-type H+-transporting ATPase subunit a	100	1e-121	FALSE	316067.Geob_0458	COG0356	atpB	it plays a direct role in the translocation of protons across the membrane	93	5.13e-147	TRUE
sp|A5GND3.1|ATP6_SYNPW	atpB	ATP synthase subunit a	A5GND3	atpB	100	4.4e-133	TRUE	syx:SynWH7803_2022	K02108	ATPF0A, atpB	F-type H+-transporting ATPase subunit a	100	4.6e-133	FALSE	32051.SynWH7803_2022	COG0356	atpI	it plays a direct role in the translocation of protons across the membrane	100	5.65e-171	FALSE
sp|A5GV77.1|ATP6_SYNR3	atpB	ATP synthase subunit a	A5GV77	atpB	100	1e-129	TRUE	syr:SynRCC307_1883	K02108	ATPF0A, atpB	F-type H+-transporting ATPase subunit a	100	1e-129	FALSE	316278.SynRCC307_1883	COG0356	atpI	it plays a direct role in the translocation of protons across the membrane	100	1.23e-168	FALSE
sp|A5IFJ6.1|ATP6_LEGPC	atpB	ATP synthase subunit a	A5IFJ6	atpB	100	6.3e-121	TRUE	lpc:LPC_2222	K02108	ATPF0A, atpB	F-type H+-transporting ATPase subunit a	100	6.5e-121	FALSE	297246.lpp2331	COG0356	-	it plays a direct role in the translocation of protons across the membrane	99.1	4.61e-155	FALSE
sp|A5UA05.1|ATP6_HAEIE	atpB	ATP synthase subunit a	A5UA05	atpB	100	7.9e-144	TRUE	hip:CGSHiEE_00560	K02108	ATPF0A, atpB	F-type H+-transporting ATPase subunit a	100	8.2e-144	FALSE	71421.HI_0485	COG0356	atpB	it plays a direct role in the translocation of protons across the membrane	99.6	1.75e-184	TRUE
sp|A5VEV5.1|ATP6_RHIWR	atpB	ATP synthase subunit a	A5VEV5	atpB	100	5.8e-139	TRUE	swi:Swit_4483	K02108	ATPF0A, atpB	F-type H+-transporting ATPase subunit a	100	6e-139	FALSE	392499.Swit_4483	COG0356	atpB	it plays a direct role in the translocation of protons across the membrane	100	7.4e-181	TRUE
sp|A5VIQ5.1|ATP6_LIMRD	atpB	ATP synthase subunit a	A5VIQ5	atpB	100	1.1e-123	TRUE	lre:Lreu_0461	K02108	ATPF0A, atpB	F-type H+-transporting ATPase subunit a	100	1.1e-123	FALSE	349123.Lreu23DRAFT_3521	COG0356	atpB	it plays a direct role in the translocation of protons across the membrane	100	1.38e-163	TRUE
sp|A5VNW2.1|ATP6_BRUO2	atpB	ATP synthase subunit a	A5VNW2	atpB	100	3.7e-127	TRUE	bov:BOV_0394	K02108	ATPF0A, atpB	F-type H+-transporting ATPase subunit a	100	3.9e-127	FALSE	224914.BMEI1546	COG0356	atpB	it plays a direct role in the translocation of protons across the membrane	99.2	1.85e-161	TRUE
sp|A5WBA9.1|ATP6_PSEP1	atpB	ATP synthase subunit a	A5WBA9	atpB	100	2.1e-158	TRUE	ppf:Pput_5301	K02108	ATPF0A, atpB	F-type H+-transporting ATPase subunit a	100	2.2e-158	FALSE	351746.Pput_5301	COG0356	atpB	it plays a direct role in the translocation of protons across the membrane	100	2.62e-204	TRUE
sp|A5WBV5.1|ATP6_PSYWF	atpB	ATP synthase subunit a	A5WBV5	atpB	100	1.5e-159	TRUE	prw:PsycPRwf_0187	K02108	ATPF0A, atpB	F-type H+-transporting ATPase subunit a	100	1.5e-159	FALSE	349106.PsycPRwf_0187	COG0356	atpB	it plays a direct role in the translocation of protons across the membrane	100	2.95e-205	TRUE
sp|A6Q3A6.1|ATP6_NITSB	atpB	ATP synthase subunit a	A6Q3A6	atpB	100	1.5e-119	TRUE	nis:NIS_0853	K02108	ATPF0A, atpB	F-type H+-transporting ATPase subunit a	100	1.6e-119	FALSE	387092.NIS_0853	COG0356	atpB	it plays a direct role in the translocation of protons across the membrane	100	2.29e-153	TRUE
sp|A6QAM3.1|ATP6_SULNB	atpB	ATP synthase subunit a	A6QAM3	atpB	100	3.4e-125	TRUE	sun:SUN_1582	K02108	ATPF0A, atpB	F-type H+-transporting ATPase subunit a	100	3.5e-125	FALSE	387093.SUN_1582	COG0356	atpB	it plays a direct role in the translocation of protons across the membrane	100	5.93e-152	TRUE
sp|A6T476.1|ATP6_JANMA	atpB	ATP synthase subunit a	A6T476	atpB	100	1.1e-148	TRUE	mms:mma_3633	K02108	ATPF0A, atpB	F-type H+-transporting ATPase subunit a	100	1.1e-148	FALSE	375286.mma_3633	COG0356	atpB	it plays a direct role in the translocation of protons across the membrane	100	2.4e-192	TRUE
sp|A6TG42.1|ATP6_KLEP7	atpB	ATP synthase subunit a	B5XZL8	atpB	100	5e-146	TRUE	kpn:KPN_04143	K02108	ATPF0A, atpB	F-type H+-transporting ATPase subunit a	100	5.2e-146	FALSE	573.JG24_25660	COG0356	atpB	it plays a direct role in the translocation of protons across the membrane	98.5	2.46e-185	TRUE
sp|A6U6M4.1|ATP6_SINMW	atpB	ATP synthase subunit a	A6U6M4	atpB	100	2.6e-128	TRUE	smd:Smed_0447	K02108	ATPF0A, atpB	F-type H+-transporting ATPase subunit a	100	2.7e-128	FALSE	366394.Smed_0447	COG0356	atpB	it plays a direct role in the translocation of protons across the membrane	100	4.57e-165	TRUE
sp|A6VL63.1|ATP6_ACTSZ	atpB	ATP synthase subunit a	A6VL63	atpB	100	1.3e-141	TRUE	asu:Asuc_0332	K02108	ATPF0A, atpB	F-type H+-transporting ATPase subunit a	100	1.3e-141	FALSE	339671.Asuc_0332	COG0356	atpB	it plays a direct role in the translocation of protons across the membrane	100	1.62e-184	TRUE
sp|A6W3T4.1|ATP6_MARMS	atpB	ATP synthase subunit a	A6W3T4	atpB	100	1.3e-157	TRUE	mmw:Mmwyl1_4468	K02108	ATPF0A, atpB	F-type H+-transporting ATPase subunit a	100	1.4e-157	FALSE	400668.Mmwyl1_4468	COG0356	atpB	it plays a direct role in the translocation of protons across the membrane	100	8.45e-202	TRUE
sp|A6WUJ6.1|ATP6_SHEB8	atpB	ATP synthase subunit a	A6WUJ6	atpB	100	2.4e-151	TRUE	sbm:Shew185_4371	K02108	ATPF0A, atpB	F-type H+-transporting ATPase subunit a	100	2.5e-151	FALSE	211586.SO_4753	COG0356	atpB	it plays a direct role in the translocation of protons across the membrane	89.9	7.3e-168	TRUE
sp|A7FPE6.1|ATP6_YERP3	atpB	ATP synthase subunit a	B1JR35	atpB	100	1.9e-148	TRUE	ype:YPO4127	K02108	ATPF0A, atpB	F-type H+-transporting ATPase subunit a	100	2e-148	FALSE	214092.YPO4127	COG0356	atpB	it plays a direct role in the translocation of protons across the membrane	100	4.13e-189	TRUE
sp|A7GYS2.1|ATP6_CAMC5	atpB	ATP synthase subunit a	A7GYS2	atpB	100	8.4e-110	TRUE	ccv:CCV52592_0790	K02108	ATPF0A, atpB	F-type H+-transporting ATPase subunit a	100	8.7e-110	FALSE	360104.CCC13826_0159	COG0356	atpB	it plays a direct role in the translocation of protons across the membrane	82.7	1.22e-132	TRUE
sp|A7H2H4.1|ATP6_CAMJD	atpB	ATP synthase subunit a	A7H2H4	atpB	100	5.8e-103	TRUE	cjd:JJD26997_0526	K02108	ATPF0A, atpB	F-type H+-transporting ATPase subunit a	100	6e-103	FALSE	192222.Cj1204c	COG0356	atpB	it plays a direct role in the translocation of protons across the membrane	92.5	1.66e-146	TRUE
sp|A7HIW9.1|ATP6_ANADF	atpB	ATP synthase subunit a	A7HIW9	atpB	100	7.8e-175	TRUE	afw:Anae109_4487	K02108	ATPF0A, atpB	F-type H+-transporting ATPase subunit a	100	8.1e-175	FALSE	404589.Anae109_4487	COG0356	atpB	it plays a direct role in the translocation of protons across the membrane	100	9.25e-257	TRUE
sp|A7HQY7.1|ATP6_PARL1	atpB	ATP synthase subunit a	A7HQY7	atpB	100	7.1e-137	TRUE	pla:Plav_0697	K02108	ATPF0A, atpB	F-type H+-transporting ATPase subunit a	100	7.4e-137	FALSE	402881.Plav_0697	COG0356	atpB	it plays a direct role in the translocation of protons across the membrane	100	1.04e-175	TRUE
sp|A7I1B2.1|ATP6_CAMHC	atpB	ATP synthase subunit a	A7I1B2	atpB	100	3.2e-117	TRUE	cha:CHAB381_0723	K02108	ATPF0A, atpB	F-type H+-transporting ATPase subunit a	100	3.3e-117	FALSE	360107.CHAB381_0723	COG0356	atpB	it plays a direct role in the translocation of protons across the membrane	100	8.94e-152	TRUE
sp|A7IGT0.1|ATP6_XANP2	atpB	ATP synthase subunit a	A7IGT0	atpB	100	3.8e-127	TRUE	xau:Xaut_1979	K02108	ATPF0A, atpB	F-type H+-transporting ATPase subunit a	100	3.9e-127	FALSE	78245.Xaut_1979	COG0356	atpB	it plays a direct role in the translocation of protons across the membrane	100	1.53e-163	TRUE
sp|A7MMW0.1|ATP6_CROS8	atpB	ATP synthase subunit a	A7MMW0	atpB	100	2.2e-149	TRUE	esa:ESA_04012	K02108	ATPF0A, atpB	F-type H+-transporting ATPase subunit a	100	2.3e-149	FALSE	1073999.BN137_3183	COG0356	atpB	it plays a direct role in the translocation of protons across the membrane	98.2	2.05e-188	TRUE
sp|A7Z9Q6.1|ATP6_BACVZ	atpB	ATP synthase subunit a	A7Z9Q6	atpB	100	2.7e-130	TRUE	bay:RBAM_034030	K02108	ATPF0A, atpB	F-type H+-transporting ATPase subunit a	100	2.8e-130	FALSE	326423.RBAM_034030	COG0356	atpB	it plays a direct role in the translocation of protons across the membrane	100	1.05e-167	TRUE
sp|A7ZD62.1|ATP6_CAMC1	atpB	ATP synthase subunit a	A7ZD62	atpB	100	1.7e-118	TRUE	cco:CCC13826_0159	K02108	ATPF0A, atpB	F-type H+-transporting ATPase subunit a	100	1.8e-118	FALSE	360104.CCC13826_0159	COG0356	atpB	it plays a direct role in the translocation of protons across the membrane	100	1.43e-152	TRUE
sp|A8ACP4.1|ATP6_CITK8	atpB	ATP synthase subunit a	A8ACP4	atpB	100	1e-149	TRUE	cko:CKO_00078	K02108	ATPF0A, atpB	F-type H+-transporting ATPase subunit a	100	1e-149	FALSE	1114922.CIFAM_12_03220	COG0356	atpB	it plays a direct role in the translocation of protons across the membrane	99.3	3.27e-189	TRUE
sp|A8AYG6.1|ATP6_STRGC	atpB	ATP synthase subunit a	A8AYG6	atpB	100	7.2e-128	TRUE	sgo:SGO_1547	K02108	ATPF0A, atpB	F-type H+-transporting ATPase subunit a	100	7.4e-128	FALSE	467705.SGO_1547	COG0356	atpB	it plays a direct role in the translocation of protons across the membrane	100	1.61e-163	TRUE
sp|A8EWC4.1|ATP6_ALIB4	atpB	ATP synthase subunit a	A8EWC4	atpB	100	2.4e-120	TRUE	abu:Abu_2030	K02108	ATPF0A, atpB	F-type H+-transporting ATPase subunit a	100	2.5e-120	FALSE	367737.Abu_2030	COG0356	atpB	it plays a direct role in the translocation of protons across the membrane	100	2.79e-155	TRUE
sp|A8EX90.1|ATP6_RICCK	atpB	ATP synthase subunit a	A8EX90	atpB	100	3e-121	TRUE	rcm:A1E_00100	K02108	ATPF0A, atpB	F-type H+-transporting ATPase subunit a	100	3.1e-121	FALSE	293613.A1E_00100	COG0356	atpB	it plays a direct role in the translocation of protons across the membrane	100	2.43e-156	TRUE
sp|A8FIB8.1|ATP6_BACP2	atpB	ATP synthase subunit a	A8FIB8	atpB	100	5.1e-129	TRUE	bpu:BPUM_3332	K02108	ATPF0A, atpB	F-type H+-transporting ATPase subunit a	100	5.3e-129	FALSE	315750.BPUM_3332	COG0356	atpB	it plays a direct role in the translocation of protons across the membrane	100	6.06e-167	TRUE
sp|A8G1X1.1|ATP6_SHESH	atpB	ATP synthase subunit a	A8G1X1	atpB	100	2.3e-143	TRUE	sse:Ssed_4492	K02108	ATPF0A, atpB	F-type H+-transporting ATPase subunit a	100	2.4e-143	FALSE	425104.Ssed_4492	COG0356	atpB	it plays a direct role in the translocation of protons across the membrane	100	3.03e-186	TRUE
sp|A8G6V6.1|ATP6_PROM2	atpB	ATP synthase subunit a	A8G6V6	atpB	100	3.4e-133	TRUE	pmh:P9215_17241	K02108	ATPF0A, atpB	F-type H+-transporting ATPase subunit a	100	3.5e-133	FALSE	93060.P9215_17241	COG0356	atpI	it plays a direct role in the translocation of protons across the membrane	100	1.28e-171	FALSE
sp|A8G7M2.1|ATP6_SERP5	atpB	ATP synthase subunit a	A8G7M2	atpB	100	9.4e-148	TRUE	spe:Spro_0002	K02108	ATPF0A, atpB	F-type H+-transporting ATPase subunit a	100	9.7e-148	FALSE	399741.Spro_0002	COG0356	atpB	it plays a direct role in the translocation of protons across the membrane	100	2.69e-189	TRUE
sp|A8GLV8.1|ATP6_RICAH	atpB	ATP synthase subunit a	A8GLV8	atpB	100	2.3e-121	TRUE	rak:A1C_00250	K02108	ATPF0A, atpB	F-type H+-transporting ATPase subunit a	100	2.4e-121	FALSE	293614.A1C_00250	COG0356	atpB	it plays a direct role in the translocation of protons across the membrane	100	1.41e-155	TRUE
sp|A8GQF6.1|ATP6_RICRS	atpB	ATP synthase subunit a	B0BVU2	atpB	100	6e-122	TRUE	rri:A1G_00175	K02108	ATPF0A, atpB	F-type H+-transporting ATPase subunit a	100	6.2e-122	FALSE	452659.RrIowa_0038	COG0356	atpB	it plays a direct role in the translocation of protons across the membrane	100	2.96e-157	TRUE
sp|A8GUJ3.1|ATP6_RICB8	atpB	ATP synthase subunit a	A8GUJ3	atpB	100	2.7e-122	TRUE	rbo:A1I_00415	K02108	ATPF0A, atpB	F-type H+-transporting ATPase subunit a	100	2.8e-122	FALSE	391896.A1I_00415	COG0356	atpB	it plays a direct role in the translocation of protons across the membrane	100	7.28e-158	TRUE
sp|A8HAG9.1|ATP6_SHEPA	atpB	ATP synthase subunit a	A8HAG9	atpB	100	1.5e-153	TRUE	spl:Spea_4246	K02108	ATPF0A, atpB	F-type H+-transporting ATPase subunit a	100	1.6e-153	FALSE	398579.Spea_4246	COG0356	atpB	it plays a direct role in the translocation of protons across the membrane	100	9.85e-198	TRUE
sp|A8HT64.1|ATP6_AZOC5	atpB	ATP synthase subunit a	A8HT64	atpB	100	1.9e-126	TRUE	azc:AZC_4260	K02108	ATPF0A, atpB	F-type H+-transporting ATPase subunit a	100	1.9e-126	FALSE	438753.AZC_4260	COG0356	atpB	it plays a direct role in the translocation of protons across the membrane	100	8.83e-163	TRUE
sp|A8L3V9.1|ATP6_FRASN	atpB	ATP synthase subunit a	A8L3V9	atpB	100	7.2e-162	TRUE	fre:Franean1_1018	K02108	ATPF0A, atpB	F-type H+-transporting ATPase subunit a	100	7.5e-162	FALSE	298653.Franean1_1018	COG0356	atpB	it plays a direct role in the translocation of protons across the membrane	100	3.73e-207	TRUE
sp|A8LKI0.1|ATP6_DINSH	atpB	ATP synthase subunit a	A8LKI0	atpB	100	1.7e-127	TRUE	dsh:Dshi_3030	K02108	ATPF0A, atpB	F-type H+-transporting ATPase subunit a	100	1.7e-127	FALSE	398580.Dshi_3030	COG0356	atpB	it plays a direct role in the translocation of protons across the membrane	100	4.49e-155	TRUE
sp|A8ZUM7.1|ATP6_DESOH	atpB	ATP synthase subunit a	A8ZUM7	atpB	100	1e-123	TRUE	dol:Dole_0630	K02108	ATPF0A, atpB	F-type H+-transporting ATPase subunit a	100	1.1e-123	FALSE	96561.Dole_0630	COG0356	atpB	it plays a direct role in the translocation of protons across the membrane	100	1.39e-160	TRUE
sp|A9BCE4.1|ATP6_PROM4	atpB	ATP synthase subunit a	A9BCE4	atpB	100	1.3e-132	TRUE	pmj:P9211_15751	K02108	ATPF0A, atpB	F-type H+-transporting ATPase subunit a	100	1.3e-132	FALSE	93059.P9211_15751	COG0356	atpI	it plays a direct role in the translocation of protons across the membrane	100	6.36e-172	FALSE
sp|A9CK03.1|ATP6_AGRFC	atpB	ATP synthase subunit a	A9CK03	atpB	100	2.3e-124	TRUE	atu:Atu0714	K02108	ATPF0A, atpB	F-type H+-transporting ATPase subunit a	100	2.3e-124	FALSE	1082932.ATCR1_03179	COG0356	atpB	it plays a direct role in the translocation of protons across the membrane	99.2	2.1e-165	TRUE
sp|A9FGS5.1|ATP6_SORC5	atpB	ATP synthase subunit a	A9FGS5	atpB	100	1.5e-139	TRUE	scl:sce7979	K02108	ATPF0A, atpB	F-type H+-transporting ATPase subunit a	100	1.6e-139	FALSE	448385.sce7979	COG0356	atpB	it plays a direct role in the translocation of protons across the membrane	100	1.1e-179	TRUE
sp|A9HDN1.1|ATP6_GLUDA	atpB	ATP synthase subunit a	A9HDN1	atpB	100	3.5e-125	TRUE	gdi:GDI1180	K02108	ATPF0A, atpB	F-type H+-transporting ATPase subunit a	100	3.6e-125	FALSE	272568.GDI1180	COG0356	atpB	it plays a direct role in the translocation of protons across the membrane	100	2.73e-161	TRUE
sp|A9HY34.1|ATP6_BORPD	atpB	ATP synthase subunit a	A9HY34	atpB	100	1.4e-160	TRUE	bpt:Bpet0336	K02108	ATPF0A, atpB	F-type H+-transporting ATPase subunit a	100	1.4e-160	FALSE	94624.Bpet0336	COG0356	atpB	it plays a direct role in the translocation of protons across the membrane	100	1.93e-208	TRUE
sp|A9IQH9.2|ATP6_BART1	atpB	ATP synthase subunit a	A9IQH9	atpB	100	1.2e-125	TRUE	btr:BT_0622	K02108	ATPF0A, atpB	F-type H+-transporting ATPase subunit a	99.6	3.7e-125	FALSE	382640.BT_0622	COG0356	atpB	it plays a direct role in the translocation of protons across the membrane	99.6	1.37e-160	TRUE
sp|A9KBG3.1|ATP6_COXBN	atpB	ATP synthase subunit a	A9KBG3	atpB	100	1.4e-143	TRUE	cbd:CBUD_0182	K02108	ATPF0A, atpB	F-type H+-transporting ATPase subunit a	100	1.4e-143	FALSE	227377.CBU_1939	COG0356	atpB	it plays a direct role in the translocation of protons across the membrane	99.6	8.33e-184	TRUE
sp|A9KX12.1|ATP6_SHEB9	atpB	ATP synthase subunit a	A9KX12	atpB	100	9.7e-142	TRUE	sbl:Sbal_4372	K02108	ATPF0A, atpB	F-type H+-transporting ATPase subunit a	100	1e-141	FALSE	211586.SO_4753	COG0356	atpB	it plays a direct role in the translocation of protons across the membrane	95.5	9.58e-174	TRUE
sp|A9MJR3.1|ATP6_SALAR	atpB	ATP synthase subunit a	A9MJR3	atpB	100	1.7e-149	TRUE	ses:SARI_03780	K02108	ATPF0A, atpB	F-type H+-transporting ATPase subunit a	100	1.8e-149	FALSE	218493.SBG_3423	COG0356	atpB	it plays a direct role in the translocation of protons across the membrane	98.9	1.33e-188	TRUE
sp|A9NBC4.1|ATP6_COXBR	atpB	ATP synthase subunit a	A9NBC4	atpB	100	1.4e-143	TRUE	cbs:COXBURSA331_A2142	K02108	ATPF0A, atpB	F-type H+-transporting ATPase subunit a	100	1.4e-143	FALSE	227377.CBU_1939	COG0356	atpB	it plays a direct role in the translocation of protons across the membrane	99.6	5.86e-184	TRUE
sp|A9R5U5.2|ATP6_YERPG	atpB	ATP synthase subunit a	A9R5U5	atpB	100	1.9e-148	TRUE	ype:YPO4127	K02108	ATPF0A, atpB	F-type H+-transporting ATPase subunit a	99.6	2.2e-147	FALSE	214092.YPO4127	COG0356	atpB	it plays a direct role in the translocation of protons across the membrane	99.6	3.39e-188	TRUE
sp|B0BRX8.1|ATP6_ACTPJ	atpB	ATP synthase subunit a	B0BRX8	atpB	100	2.7e-144	TRUE	apj:APJL_1685	K02108	ATPF0A, atpB	F-type H+-transporting ATPase subunit a	100	2.8e-144	FALSE	228399.appser1_17730	COG0356	atpB	it plays a direct role in the translocation of protons across the membrane	100	1.57e-187	TRUE
sp|B0BVU2.1|ATP6_RICRO	atpB	ATP synthase subunit a	B0BVU2	atpB	100	6e-122	TRUE	rri:A1G_00175	K02108	ATPF0A, atpB	F-type H+-transporting ATPase subunit a	100	6.2e-122	FALSE	452659.RrIowa_0038	COG0356	atpB	it plays a direct role in the translocation of protons across the membrane	100	2.96e-157	TRUE
sp|B0JWU6.1|ATP6_MICAN	atpB	ATP synthase subunit a	B0JWU6	atpB	100	7.8e-133	TRUE	mar:MAE_50110	K02108	ATPF0A, atpB	F-type H+-transporting ATPase subunit a	100	8.1e-133	FALSE	449447.MAE_50110	COG0356	atpI	it plays a direct role in the translocation of protons across the membrane	100	8.3e-172	FALSE
sp|B0KRB4.1|ATP6_PSEPG	atpB	ATP synthase subunit a	B0KRB4	atpB	100	1.3e-158	TRUE	ppg:PputGB1_5437	K02108	ATPF0A, atpB	F-type H+-transporting ATPase subunit a	100	1.3e-158	FALSE	1042876.PPS_5279	COG0356	atpB	it plays a direct role in the translocation of protons across the membrane	100	2.62e-204	TRUE
sp|B0TQG0.1|ATP6_SHEHH	atpB	ATP synthase subunit a	B0TQG0	atpB	100	5.7e-153	TRUE	shl:Shal_4300	K02108	ATPF0A, atpB	F-type H+-transporting ATPase subunit a	100	5.9e-153	FALSE	458817.Shal_4300	COG0356	atpB	it plays a direct role in the translocation of protons across the membrane	100	8.09e-197	TRUE
sp|B0ULY1.1|ATP6_METS4	atpB	ATP synthase subunit a	B0ULY1	atpB	100	4.5e-128	TRUE	met:M446_6944	K02108	ATPF0A, atpB	F-type H+-transporting ATPase subunit a	100	4.6e-128	FALSE	426117.M446_6944	COG0356	atpB	it plays a direct role in the translocation of protons across the membrane	100	2.85e-164	TRUE
sp|B0UWH1.1|ATP6_HISS2	atpB	ATP synthase subunit a	B0UWH1	atpB	100	2.2e-146	TRUE	hsm:HSM_1856	K02108	ATPF0A, atpB	F-type H+-transporting ATPase subunit a	100	2.3e-146	FALSE	205914.HS_1702	COG0356	atpB	it plays a direct role in the translocation of protons across the membrane	99.2	4.15e-189	TRUE
sp|B0VBM6.1|ATP6_ACIBY	atpB	ATP synthase subunit a	B2I0Z6	atpB	100	3.9e-160	TRUE	acb:A1S_0148	K02108	ATPF0A, atpB	F-type H+-transporting ATPase subunit a	100	4.1e-160	FALSE	470.IX87_15330	COG0356	atpB	it plays a direct role in the translocation of protons across the membrane	100	3.19e-206	TRUE
sp|B0VNJ8.1|ATP6_ACIBS	atpB	ATP synthase subunit a	B0VNJ8	atpB	100	1.3e-160	TRUE	abm:ABSDF0163	K02108	ATPF0A, atpB	F-type H+-transporting ATPase subunit a	100	1.4e-160	FALSE	470.IX87_15330	COG0356	atpB	it plays a direct role in the translocation of protons across the membrane	99.3	7.52e-205	TRUE
sp|B1HM50.1|ATP6_LYSSC	atpB	ATP synthase subunit a	B1HM50	atpB	100	3.2e-128	TRUE	lsp:Bsph_1010	K02108	ATPF0A, atpB	F-type H+-transporting ATPase subunit a	100	3.3e-128	FALSE	714961.BFZC1_18310	COG0356	atpB	it plays a direct role in the translocation of protons across the membrane	97.5	2.04e-161	TRUE
sp|B1JFU7.1|ATP6_PSEPW	atpB	ATP synthase subunit a	B0KRB4	atpB	100	1.3e-158	TRUE	ppg:PputGB1_5437	K02108	ATPF0A, atpB	F-type H+-transporting ATPase subunit a	100	1.3e-158	FALSE	1042876.PPS_5279	COG0356	atpB	it plays a direct role in the translocation of protons across the membrane	100	2.62e-204	TRUE
sp|B1JR35.1|ATP6_YERPY	atpB	ATP synthase subunit a	B1JR35	atpB	100	1.9e-148	TRUE	ype:YPO4127	K02108	ATPF0A, atpB	F-type H+-transporting ATPase subunit a	100	2e-148	FALSE	214092.YPO4127	COG0356	atpB	it plays a direct role in the translocation of protons across the membrane	100	4.13e-189	TRUE
sp|B1KQ40.1|ATP6_SHEWM	atpB	ATP synthase subunit a	B1KQ40	atpB	100	3e-143	TRUE	swd:Swoo_4904	K02108	ATPF0A, atpB	F-type H+-transporting ATPase subunit a	100	3.1e-143	FALSE	392500.Swoo_4904	COG0356	atpB	it plays a direct role in the translocation of protons across the membrane	100	2.91e-184	TRUE
sp|B1LL65.1|ATP6_ECOSM	atpB	ATP synthase subunit a	B7MGF8	atpB	100	9.3e-148	TRUE	ecg:E2348C_4048	K02108	ATPF0A, atpB	F-type H+-transporting ATPase subunit a	100	9.6e-148	FALSE	199310.c4666	COG0356	atpB	it plays a direct role in the translocation of protons across the membrane	100	9.38e-189	TRUE
sp|B2G685.1|ATP6_LIMRJ	atpB	ATP synthase subunit a	A5VIQ5	atpB	100	1.1e-123	TRUE	lre:Lreu_0461	K02108	ATPF0A, atpB	F-type H+-transporting ATPase subunit a	100	1.1e-123	FALSE	349123.Lreu23DRAFT_3521	COG0356	atpB	it plays a direct role in the translocation of protons across the membrane	100	1.38e-163	TRUE
sp|B2GAT9.1|ATP6_LIMF3	atpB	ATP synthase subunit a	B2GAT9	atpB	100	6.5e-129	TRUE	lfe:LAF_0435	K02108	ATPF0A, atpB	F-type H+-transporting ATPase subunit a	100	6.7e-129	FALSE	334390.LAF_0435	COG0356	atpB	it plays a direct role in the translocation of protons across the membrane	100	2.3e-167	TRUE
sp|B2HQK8.1|ATP6_MYCMM	atpB	ATP synthase subunit a	B2HQK8	atpB	100	1.3e-132	TRUE	mmi:MMAR_4093	K02108	ATPF0A, atpB	F-type H+-transporting ATPase subunit a	100	1.4e-132	FALSE	216594.MMAR_4093	COG0356	atpB	it plays a direct role in the translocation of protons across the membrane	100	1.22e-169	TRUE
sp|B2I0Z6.1|ATP6_ACIBC	atpB	ATP synthase subunit a	B2I0Z6	atpB	100	3.9e-160	TRUE	acb:A1S_0148	K02108	ATPF0A, atpB	F-type H+-transporting ATPase subunit a	100	4.1e-160	FALSE	470.IX87_15330	COG0356	atpB	it plays a direct role in the translocation of protons across the membrane	100	3.19e-206	TRUE
sp|B2IGL1.1|ATP6_BEII9	atpB	ATP synthase subunit a	B2IGL1	atpB	100	8.2e-130	TRUE	bid:Bind_0743	K02108	ATPF0A, atpB	F-type H+-transporting ATPase subunit a	100	8.5e-130	FALSE	395963.Bind_0743	COG0356	atpB	ATP synthase A chain	100	3.62e-168	TRUE
sp|B2J053.1|ATP6_NOSP7	atpB	ATP synthase subunit a	B2J053	atpB	100	3.1e-137	TRUE	npu:Npun_F4858	K02108	ATPF0A, atpB	F-type H+-transporting ATPase subunit a	100	3.2e-137	FALSE	63737.Npun_F4858	COG0356	atpI	it plays a direct role in the translocation of protons across the membrane	100	1.28e-177	FALSE
sp|B2K841.1|ATP6_YERPB	atpB	ATP synthase subunit a	B1JR35	atpB	100	1.9e-148	TRUE	ype:YPO4127	K02108	ATPF0A, atpB	F-type H+-transporting ATPase subunit a	100	2e-148	FALSE	214092.YPO4127	COG0356	atpB	it plays a direct role in the translocation of protons across the membrane	100	4.13e-189	TRUE
sp|B2KEW6.1|ATP6_ELUMP	atpB	ATP synthase subunit a	B2KEW6	atpB	100	1.3e-127	TRUE	emi:Emin_1515	K02108	ATPF0A, atpB	F-type H+-transporting ATPase subunit a	100	1.3e-127	FALSE	1191523.MROS_0276	COG0356	atpB	it plays a direct role in the translocation of protons across the membrane	39.1	1.37e-42	TRUE
sp|B2UT00.1|ATP6_HELPS	atpB	ATP synthase subunit a	B5Z7J3	atpB	100	9.9e-119	TRUE	hpy:HP0828	K02108	ATPF0A, atpB	F-type H+-transporting ATPase subunit a	100	1e-118	FALSE	85962.C694_04245	COG0356	atpB	it plays a direct role in the translocation of protons across the membrane	100	2.68e-152	TRUE
sp|B2V9G8.1|ATP6_SULSY	atpB	ATP synthase subunit a	B2V9G8	atpB	100	1.3e-104	TRUE	sul:SYO3AOP1_0970	K02108	ATPF0A, atpB	F-type H+-transporting ATPase subunit a	100	1.3e-104	FALSE	436114.SYO3AOP1_0970	COG0356	atpB	it plays a direct role in the translocation of protons across the membrane	100	2.59e-136	TRUE
sp|B2VCB0.1|ATP6_ERWT9	atpB	ATP synthase subunit a	B2VCB0	atpB	100	7.2e-148	TRUE	eta:ETA_34810	K02108	ATPF0A, atpB	F-type H+-transporting ATPase subunit a	100	7.4e-148	FALSE	465817.ETA_34810	COG0356	atpB	it plays a direct role in the translocation of protons across the membrane	100	2.05e-188	TRUE
sp|B3CLG3.1|ATP6_WOLPP	atpB	ATP synthase subunit a	B3CLG3	atpB	100	2.3e-121	TRUE	wpi:WP0623	K02108	ATPF0A, atpB	F-type H+-transporting ATPase subunit a	100	2.4e-121	FALSE	570417.WP0623	COG0356	atpB	it plays a direct role in the translocation of protons across the membrane	100	1.17e-158	TRUE
sp|B3CQT9.1|ATP6_ORITI	atpB	ATP synthase subunit a	B3CQT9	atpB	100	5.4e-123	TRUE	ott:OTT_0388	K02108	ATPF0A, atpB	F-type H+-transporting ATPase subunit a	100	5.6e-123	FALSE	357244.OTBS_0771	COG0356	atpB	it plays a direct role in the translocation of protons across the membrane	97.5	1.64e-154	TRUE
sp|B3E9X3.1|ATP6_TRIL1	atpB	ATP synthase subunit a	B3E9X3	atpB	100	1.8e-120	TRUE	glo:Glov_3142	K02108	ATPF0A, atpB	F-type H+-transporting ATPase subunit a	100	1.9e-120	FALSE	398767.Glov_3142	COG0356	atpB	it plays a direct role in the translocation of protons across the membrane	100	1.38e-156	TRUE
sp|B3EQ98.1|ATP6_CHLPB	atpB	ATP synthase subunit a	B3EQ98	atpB	100	1.7e-151	TRUE	cpb:Cphamn1_2502	K02108	ATPF0A, atpB	F-type H+-transporting ATPase subunit a	100	1.8e-151	FALSE	331678.Cphamn1_2502	COG0356	atpB	it plays a direct role in the translocation of protons across the membrane	100	2.03e-228	TRUE
sp|B3H2P9.1|ATP6_ACTP7	atpB	ATP synthase subunit a	B3H2P9	atpB	100	3.5e-144	TRUE	apa:APP7_1714	K02108	ATPF0A, atpB	F-type H+-transporting ATPase subunit a	100	3.7e-144	FALSE	228399.appser1_17730	COG0356	atpB	it plays a direct role in the translocation of protons across the membrane	99.6	1.83e-186	TRUE
sp|B3PRF6.1|ATP6_RHIE6	atpB	ATP synthase subunit a	B3PRF6	atpB	100	1.4e-126	TRUE	rec:RHECIAT_CH0000954	K02108	ATPF0A, atpB	F-type H+-transporting ATPase subunit a	100	1.5e-126	FALSE	491916.RHECIAT_CH0000954	COG0356	atpB	it plays a direct role in the translocation of protons across the membrane	100	1.07e-163	TRUE
sp|B3QF37.1|ATP6_RHOPT	atpB	ATP synthase subunit a	B3QF37	atpB	100	6.4e-127	TRUE	rpa:RPA0846	K02108	ATPF0A, atpB	F-type H+-transporting ATPase subunit a	100	6.6e-127	FALSE	258594.RPA0846	COG0356	atpB	it plays a direct role in the translocation of protons across the membrane	100	9.22e-164	TRUE
sp|B3QZE8.1|ATP6_CHLT3	atpB	ATP synthase subunit a	B3QZE8	atpB	100	2.5e-171	TRUE	cts:Ctha_1378	K02108	ATPF0A, atpB	F-type H+-transporting ATPase subunit a	100	2.6e-171	FALSE	517418.Ctha_1378	COG0356	atpB	it plays a direct role in the translocation of protons across the membrane	100	4.94e-222	TRUE
sp|B4F0E1.1|ATP6_PROMH	atpB	ATP synthase subunit a	B4F0E1	atpB	100	1.2e-147	TRUE	pmr:PMI3058	K02108	ATPF0A, atpB	F-type H+-transporting ATPase subunit a	100	1.3e-147	FALSE	529507.PMI3058	COG0356	atpB	it plays a direct role in the translocation of protons across the membrane	100	4.82e-188	TRUE
sp|B4RS87.1|ATP6_ALTMD	atpB	ATP synthase subunit a	B4RS87	atpB	100	1.1e-151	TRUE	amc:MADE_1020485	K02108	ATPF0A, atpB	F-type H+-transporting ATPase subunit a	100	1.1e-151	FALSE	1004785.AMBLS11_18960	COG0356	atpB	it plays a direct role in the translocation of protons across the membrane	100	5.06e-196	TRUE
sp|B4SH40.1|ATP6_PELPB	atpB	ATP synthase subunit a	B4SH40	atpB	100	3.2e-169	TRUE	pph:Ppha_2885	K02108	ATPF0A, atpB	F-type H+-transporting ATPase subunit a	100	3.3e-169	FALSE	324925.Ppha_2885	COG0356	atpB	it plays a direct role in the translocation of protons across the membrane	100	5.59e-227	TRUE
sp|B4U2D6.1|ATP6_STREM	atpB	ATP synthase subunit a	C0M715	atpB	100	1.3e-129	TRUE	sez:Sez_0793	K02108	ATPF0A, atpB	F-type H+-transporting ATPase subunit a	100	1.4e-129	FALSE	40041.SZO_11680	COG0356	atpB	it plays a direct role in the translocation of protons across the membrane	100	1.56e-166	TRUE
sp|B4U8V3.1|ATP6_HYDS0	atpB	ATP synthase subunit a	B4U8V3	atpB	100	1.8e-109	TRUE	hya:HY04AAS1_0877	K02108	ATPF0A, atpB	F-type H+-transporting ATPase subunit a	100	1.9e-109	FALSE	380749.HY04AAS1_0877	COG0356	atpB	it plays a direct role in the translocation of protons across the membrane	100	1.81e-141	TRUE
sp|B4UJU7.1|ATP6_ANASK	atpB	ATP synthase subunit a	B4UJU7	atpB	100	1.2e-161	TRUE	ank:AnaeK_4476	K02108	ATPF0A, atpB	F-type H+-transporting ATPase subunit a	100	1.3e-161	FALSE	290397.Adeh_4340	COG0356	atpB	it plays a direct role in the translocation of protons across the membrane	93.5	1.73e-217	TRUE
sp|B5E676.1|ATP6_STRP4	atpB	ATP synthase subunit a	B5E676	atpB	100	1.9e-128	TRUE	spx:SPG_1436	K02108	ATPF0A, atpB	F-type H+-transporting ATPase subunit a	100	2e-128	FALSE	1054460.SPPN_07415	COG0356	atpB	it plays a direct role in the translocation of protons across the membrane	99.6	7.4e-165	TRUE
sp|B5EFG8.1|ATP6_CITBB	atpB	ATP synthase subunit a	B5EFG8	atpB	100	7.4e-122	TRUE	gbm:Gbem_3931	K02108	ATPF0A, atpB	F-type H+-transporting ATPase subunit a	100	7.7e-122	FALSE	404380.Gbem_3931	COG0356	atpB	it plays a direct role in the translocation of protons across the membrane	100	3.27e-159	TRUE
sp|B5XZL8.1|ATP6_KLEP3	atpB	ATP synthase subunit a	B5XZL8	atpB	100	8.4e-149	TRUE	kpu:KP1_5521	K02108	ATPF0A, atpB	F-type H+-transporting ATPase subunit a	100	8.7e-149	FALSE	573.JG24_25660	COG0356	atpB	it plays a direct role in the translocation of protons across the membrane	98.5	1.89e-188	TRUE
sp|B5Z7J3.1|ATP6_HELPG	atpB	ATP synthase subunit a	B5Z7J3	atpB	100	9.9e-119	TRUE	hpy:HP0828	K02108	ATPF0A, atpB	F-type H+-transporting ATPase subunit a	100	1e-118	FALSE	85962.C694_04245	COG0356	atpB	it plays a direct role in the translocation of protons across the membrane	100	2.68e-152	TRUE
sp|B5ZS16.1|ATP6_RHILW	atpB	ATP synthase subunit a	B5ZS16	atpB	100	2.1e-125	TRUE	rlt:Rleg2_0512	K02108	ATPF0A, atpB	F-type H+-transporting ATPase subunit a	100	2.1e-125	FALSE	395492.Rleg2_0512	COG0356	atpB	it plays a direct role in the translocation of protons across the membrane	100	1.07e-163	TRUE
sp|B6EHU3.1|ATP6_ALISL	atpB	ATP synthase subunit a	B6EHU3	atpB	100	1.7e-149	TRUE	vsa:VSAL_I3065	K02108	ATPF0A, atpB	F-type H+-transporting ATPase subunit a	100	1.8e-149	FALSE	316275.VSAL_I3065	COG0356	atpB	it plays a direct role in the translocation of protons across the membrane	100	1.57e-191	TRUE
sp|B6J2D4.1|ATP6_COXB2	atpB	ATP synthase subunit a	B6J2D4	atpB	100	1.4e-143	TRUE	cbg:CbuG_0050	K02108	ATPF0A, atpB	F-type H+-transporting ATPase subunit a	100	1.4e-143	FALSE	227377.CBU_1939	COG0356	atpB	it plays a direct role in the translocation of protons across the membrane	99.2	2.05e-184	TRUE
sp|B6JDD0.1|ATP6_AFIC5	atpB	ATP synthase subunit a	B6JDD0	atpB	100	9.9e-120	TRUE	oca:OCAR_4700	K02108	ATPF0A, atpB	F-type H+-transporting ATPase subunit a	100	1e-119	FALSE	504832.OCAR_4700	COG0356	atpB	it plays a direct role in the translocation of protons across the membrane	100	3.41e-155	TRUE
sp|B6JM59.1|ATP6_HELP2	atpB	ATP synthase subunit a	B6JM59	atpB	100	5.8e-119	TRUE	hpj:jhp_0767	K02108	ATPF0A, atpB	F-type H+-transporting ATPase subunit a	100	6e-119	FALSE	85963.jhp_0767	COG0356	atpB	it plays a direct role in the translocation of protons across the membrane	100	4.62e-153	TRUE
sp|B7GMF9.1|ATP6_ANOFW	atpB	ATP synthase subunit a	B7GMF9	atpB	100	5.5e-128	TRUE	afl:Aflv_2708	K02108	ATPF0A, atpB	F-type H+-transporting ATPase subunit a	100	5.7e-128	FALSE	491915.Aflv_2708	COG0356	atpB	it plays a direct role in the translocation of protons across the membrane	100	9.01e-165	TRUE
sp|B7H2A0.1|ATP6_ACIB3	atpB	ATP synthase subunit a	B2I0Z6	atpB	100	3.9e-160	TRUE	acb:A1S_0148	K02108	ATPF0A, atpB	F-type H+-transporting ATPase subunit a	100	4.1e-160	FALSE	470.IX87_15330	COG0356	atpB	it plays a direct role in the translocation of protons across the membrane	100	3.19e-206	TRUE
sp|B7I1V8.1|ATP6_ACIB5	atpB	ATP synthase subunit a	B2I0Z6	atpB	100	3.9e-160	TRUE	acb:A1S_0148	K02108	ATPF0A, atpB	F-type H+-transporting ATPase subunit a	100	4.1e-160	FALSE	470.IX87_15330	COG0356	atpB	it plays a direct role in the translocation of protons across the membrane	100	3.19e-206	TRUE
sp|B7LK83.1|ATP6_ESCF3	atpB	ATP synthase subunit a	B7MGF8	atpB	100	9.3e-148	TRUE	ecg:E2348C_4048	K02108	ATPF0A, atpB	F-type H+-transporting ATPase subunit a	100	9.6e-148	FALSE	199310.c4666	COG0356	atpB	it plays a direct role in the translocation of protons across the membrane	100	9.38e-189	TRUE
sp|B7MGF8.1|ATP6_ECO45	atpB	ATP synthase subunit a	B7MGF8	atpB	100	9.3e-148	TRUE	ecg:E2348C_4048	K02108	ATPF0A, atpB	F-type H+-transporting ATPase subunit a	100	9.6e-148	FALSE	199310.c4666	COG0356	atpB	it plays a direct role in the translocation of protons across the membrane	100	9.38e-189	TRUE
sp|B7N241.1|ATP6_ECO81	atpB	ATP synthase subunit a	B7MGF8	atpB	100	9.3e-148	TRUE	ecg:E2348C_4048	K02108	ATPF0A, atpB	F-type H+-transporting ATPase subunit a	100	9.6e-148	FALSE	199310.c4666	COG0356	atpB	it plays a direct role in the translocation of protons across the membrane	100	9.38e-189	TRUE
sp|B7NF54.1|ATP6_ECOLU	atpB	ATP synthase subunit a	B7MGF8	atpB	100	9.3e-148	TRUE	ecg:E2348C_4048	K02108	ATPF0A, atpB	F-type H+-transporting ATPase subunit a	100	9.6e-148	FALSE	199310.c4666	COG0356	atpB	it plays a direct role in the translocation of protons across the membrane	100	9.38e-189	TRUE
sp|B7NR40.1|ATP6_ECO7I	atpB	ATP synthase subunit a	B7MGF8	atpB	100	9.3e-148	TRUE	ecg:E2348C_4048	K02108	ATPF0A, atpB	F-type H+-transporting ATPase subunit a	100	9.6e-148	FALSE	199310.c4666	COG0356	atpB	it plays a direct role in the translocation of protons across the membrane	100	9.38e-189	TRUE
sp|B7UMK3.1|ATP6_ECO27	atpB	ATP synthase subunit a	B7MGF8	atpB	100	9.3e-148	TRUE	ecg:E2348C_4048	K02108	ATPF0A, atpB	F-type H+-transporting ATPase subunit a	100	9.6e-148	FALSE	199310.c4666	COG0356	atpB	it plays a direct role in the translocation of protons across the membrane	100	9.38e-189	TRUE
sp|B8CVV1.1|ATP6_SHEPW	atpB	ATP synthase subunit a	B8CVV1	atpB	100	2.5e-145	TRUE	swp:swp_5162	K02108	ATPF0A, atpB	F-type H+-transporting ATPase subunit a	100	2.6e-145	FALSE	225849.swp_5162	COG0356	atpB	it plays a direct role in the translocation of protons across the membrane	100	5.24e-187	TRUE
sp|B8EDV6.1|ATP6_SHEB2	atpB	ATP synthase subunit a	A9KX12	atpB	100	9.7e-142	TRUE	sbl:Sbal_4372	K02108	ATPF0A, atpB	F-type H+-transporting ATPase subunit a	100	1e-141	FALSE	211586.SO_4753	COG0356	atpB	it plays a direct role in the translocation of protons across the membrane	95.5	9.58e-174	TRUE
sp|B8F768.1|ATP6_GLAP5	atpB	ATP synthase subunit a	B8F768	atpB	100	5e-146	TRUE	hap:HAPS_1620	K02108	ATPF0A, atpB	F-type H+-transporting ATPase subunit a	100	5.1e-146	FALSE	637911.AM305_02498	COG0356	atpB	it plays a direct role in the translocation of protons across the membrane	90.1	5.29e-168	TRUE
sp|B8HAZ5.1|ATP6_PSECP	atpB	ATP synthase subunit a	B8HAZ5	atpB	100	4.1e-140	TRUE	ach:Achl_2344	K02108	ATPF0A, atpB	F-type H+-transporting ATPase subunit a	100	4.3e-140	FALSE	452863.Achl_2344	COG0356	atpB	it plays a direct role in the translocation of protons across the membrane	100	1.55e-180	TRUE
sp|B8J4L9.1|ATP6_DESDA	atpB	ATP synthase subunit a	B8J4L9	atpB	100	4.9e-129	TRUE	dds:Ddes_2254	K02108	ATPF0A, atpB	F-type H+-transporting ATPase subunit a	100	5.1e-129	FALSE	525146.Ddes_2254	COG0356	atpB	it plays a direct role in the translocation of protons across the membrane	100	3.41e-168	TRUE
sp|B8JCU2.1|ATP6_ANAD2	atpB	ATP synthase subunit a	B8JCU2	atpB	100	6.5e-163	TRUE	acp:A2cp1_4495	K02108	ATPF0A, atpB	F-type H+-transporting ATPase subunit a	100	6.8e-163	FALSE	290397.Adeh_4340	COG0356	atpB	it plays a direct role in the translocation of protons across the membrane	92.4	1.22e-217	TRUE
sp|B9DMF0.1|ATP6_STACT	atpB	ATP synthase subunit a	B9DMF0	atpB	100	4.4e-133	TRUE	sca:SCA_1613	K02108	ATPF0A, atpB	F-type H+-transporting ATPase subunit a	100	4.6e-133	FALSE	396513.SCA_1613	COG0356	atpB	it plays a direct role in the translocation of protons across the membrane	100	6.1e-170	TRUE
sp|B9E8F1.1|ATP6_MACCJ	atpB	ATP synthase subunit a	B9E8F1	atpB	100	3.1e-131	TRUE	mcl:MCCL_1762	K02108	ATPF0A, atpB	F-type H+-transporting ATPase subunit a	100	3.3e-131	FALSE	458233.MCCL_1762	COG0356	atpB	it plays a direct role in the translocation of protons across the membrane	100	2.21e-167	TRUE
sp|B9JA28.1|ATP6_AGRRK	atpB	ATP synthase subunit a	B9JA28	atpB	100	1.4e-126	TRUE	ara:Arad_1117	K02108	ATPF0A, atpB	F-type H+-transporting ATPase subunit a	100	1.5e-126	FALSE	311403.Arad_1117	COG0356	atpB	it plays a direct role in the translocation of protons across the membrane	100	1.86e-164	TRUE
sp|B9JSF9.1|ATP6_AGRVS	atpB	ATP synthase subunit a	B9JSF9	atpB	100	6e-125	TRUE	avi:Avi_0929	K02108	ATPF0A, atpB	F-type H+-transporting ATPase subunit a	100	6.2e-125	FALSE	311402.Avi_0929	COG0356	atpB	it plays a direct role in the translocation of protons across the membrane	100	6.77e-167	TRUE
sp|B9LZL3.1|ATP6_GEODF	atpB	ATP synthase subunit a	B9LZL3	atpB	100	2.2e-121	TRUE	geo:Geob_0458	K02108	ATPF0A, atpB	F-type H+-transporting ATPase subunit a	100	2.2e-121	FALSE	316067.Geob_0458	COG0356	atpB	it plays a direct role in the translocation of protons across the membrane	100	8.99e-157	TRUE
sp|B9MB97.1|ATP6_ACIET	atpB	ATP synthase subunit a	B9MB97	atpB	100	6.6e-152	TRUE	dia:Dtpsy_0297	K02108	ATPF0A, atpB	F-type H+-transporting ATPase subunit a	100	6.8e-152	FALSE	535289.Dtpsy_0297	COG0356	atpB	it plays a direct role in the translocation of protons across the membrane	100	1.1e-195	TRUE
sp|C0M715.1|ATP6_STRE4	atpB	ATP synthase subunit a	C0M715	atpB	100	1.3e-129	TRUE	sez:Sez_0793	K02108	ATPF0A, atpB	F-type H+-transporting ATPase subunit a	100	1.4e-129	FALSE	40041.SZO_11680	COG0356	atpB	it plays a direct role in the translocation of protons across the membrane	100	1.56e-166	TRUE
sp|C0MH74.1|ATP6_STRS7	atpB	ATP synthase subunit a	C0M715	atpB	100	1.3e-129	TRUE	sez:Sez_0793	K02108	ATPF0A, atpB	F-type H+-transporting ATPase subunit a	100	1.4e-129	FALSE	40041.SZO_11680	COG0356	atpB	it plays a direct role in the translocation of protons across the membrane	100	1.56e-166	TRUE
sp|C0R5U3.1|ATP6_WOLWR	atpB	ATP synthase subunit a	C0R5U3	atpB	100	2.3e-121	TRUE	wri:WRi_003170	K02108	ATPF0A, atpB	F-type H+-transporting ATPase subunit a	100	2.4e-121	FALSE	163164.WD_0427	COG0356	atpB	it plays a direct role in the translocation of protons across the membrane	97.5	1.07e-154	TRUE
sp|C1A1Y4.1|ATP6_RHOE4	atpB	ATP synthase subunit a	C1A1Y4	atpB	100	4.9e-128	TRUE	rer:RER_39110	K02108	ATPF0A, atpB	F-type H+-transporting ATPase subunit a	100	5.1e-128	FALSE	234621.RER_39110	COG0356	atpB	it plays a direct role in the translocation of protons across the membrane	100	1.08e-180	TRUE
sp|C1C8A4.1|ATP6_STRP7	atpB	ATP synthase subunit a	C1C8A4	atpB	100	1.5e-128	TRUE	snm:SP70585_1550	K02108	ATPF0A, atpB	F-type H+-transporting ATPase subunit a	100	1.5e-128	FALSE	1054460.SPPN_07415	COG0356	atpB	it plays a direct role in the translocation of protons across the membrane	99.6	3.66e-165	TRUE
sp|C3K1F2.1|ATP6_PSEFS	atpB	ATP synthase subunit a	C3K1F2	atpB	100	1.4e-157	TRUE	pfs:PFLU_6124	K02108	ATPF0A, atpB	F-type H+-transporting ATPase subunit a	100	1.4e-157	FALSE	216595.PFLU_6124	COG0356	atpB	it plays a direct role in the translocation of protons across the membrane	100	2.15e-203	TRUE
sp|C3LSJ5.1|ATP6_VIBCM	atpB	ATP synthase subunit a	A5F473	atpB	100	3.1e-151	TRUE	vch:VC2770	K02108	ATPF0A, atpB	F-type H+-transporting ATPase subunit a	100	3.2e-151	FALSE	243277.VC_2770	COG0356	atpB	it plays a direct role in the translocation of protons across the membrane	100	9.84e-195	TRUE
sp|C3MHB5.1|ATP6_SINFN	atpB	ATP synthase subunit a	C3MHB5	atpB	100	2.4e-129	TRUE	rhi:NGR_c04470	K02108	ATPF0A, atpB	F-type H+-transporting ATPase subunit a	100	2.4e-129	FALSE	394.NGR_c04470	COG0356	atpB	it plays a direct role in the translocation of protons across the membrane	100	1.94e-166	TRUE
sp|C3PM51.1|ATP6_RICAE	atpB	ATP synthase subunit a	C3PM51	atpB	100	3.5e-122	TRUE	raf:RAF_ORF0025	K02108	ATPF0A, atpB	F-type H+-transporting ATPase subunit a	100	3.6e-122	FALSE	272951.rsib_orf687	COG0356	atpB	it plays a direct role in the translocation of protons across the membrane	99.2	2e-155	TRUE
sp|C4K0P3.1|ATP6_RICPU	atpB	ATP synthase subunit a	C4K0P3	atpB	100	4.6e-122	TRUE	rpk:RPR_01060	K02108	ATPF0A, atpB	F-type H+-transporting ATPase subunit a	100	4.8e-122	FALSE	452659.RrIowa_0038	COG0356	atpB	it plays a direct role in the translocation of protons across the membrane	99.2	2.43e-156	TRUE
sp|C4LDW6.1|ATP6_TOLAT	atpB	ATP synthase subunit a	C4LDW6	atpB	100	1.9e-142	TRUE	tau:Tola_3139	K02108	ATPF0A, atpB	F-type H+-transporting ATPase subunit a	100	2e-142	FALSE	595494.Tola_3139	COG0356	atpB	it plays a direct role in the translocation of protons across the membrane	100	4.65e-183	TRUE
sp|C4XQ07.1|ATP6_SOLM1	atpB	ATP synthase subunit a	C4XQ07	atpB	100	3.5e-130	TRUE	dma:DMR_42160	K02108	ATPF0A, atpB	F-type H+-transporting ATPase subunit a	100	3.6e-130	FALSE	573370.DMR_42160	COG0356	atpB	it plays a direct role in the translocation of protons across the membrane	100	1.14e-168	TRUE
sp|C5BF34.1|ATP6_EDWI9	atpB	ATP synthase subunit a	C5BF34	atpB	100	1.3e-149	TRUE	eic:NT01EI_3906	K02108	ATPF0A, atpB	F-type H+-transporting ATPase subunit a	100	1.4e-149	FALSE	667121.ET1_13_02160	COG0356	atpB	it plays a direct role in the translocation of protons across the membrane	97.4	2.05e-188	TRUE
sp|C5BKK1.1|ATP6_TERTT	atpB	ATP synthase subunit a	C5BKK1	atpB	100	1e-174	TRUE	ttu:TERTU_4722	K02108	ATPF0A, atpB	F-type H+-transporting ATPase subunit a	100	1.1e-174	FALSE	377629.TERTU_4722	COG0356	atpB	ATP synthase A chain	100	3.8e-224	TRUE
sp|C5D9M1.1|ATP6_GEOSW	atpB	ATP synthase subunit a	C5D9M1	atpB	100	2.1e-127	TRUE	gwc:GWCH70_3309	K02108	ATPF0A, atpB	F-type H+-transporting ATPase subunit a	100	2.2e-127	FALSE	471223.GWCH70_3309	COG0356	atpB	it plays a direct role in the translocation of protons across the membrane	100	1.49e-163	TRUE
sp|C6DJG6.1|ATP6_PECCP	atpB	ATP synthase subunit a	C6DJG6	atpB	100	1.9e-145	TRUE	pct:PC1_4251	K02108	ATPF0A, atpB	F-type H+-transporting ATPase subunit a	100	2e-145	FALSE	561230.PC1_4251	COG0356	atpB	it plays a direct role in the translocation of protons across the membrane	100	3.54e-186	TRUE
sp|C6E8P0.1|ATP6_GEOSM	atpB	ATP synthase subunit a	C6E8P0	atpB	100	7.4e-122	TRUE	gem:GM21_4015	K02108	ATPF0A, atpB	F-type H+-transporting ATPase subunit a	100	7.7e-122	FALSE	443144.GM21_4015	COG0356	atpB	it plays a direct role in the translocation of protons across the membrane	100	6.6e-159	TRUE
sp|O05330.1|ATP6_RHOCA	atpB	ATP synthase subunit a	A0A0E2PHN1	atpB	100	1.8e-123	TRUE	rcp:RCAP_rcc00741	K02108	ATPF0A, atpB	F-type H+-transporting ATPase subunit a	100	1.9e-123	FALSE	272942.RCAP_rcc00741	COG0356	atpB	it plays a direct role in the translocation of protons across the membrane	100	5.49e-160	TRUE
sp|P08444.2|ATP6_SYNP6	atpB	ATP synthase subunit a	269084.syc1182_c	atpB	100	2.4e-134	TRUE	syc:syc1182_c	K02108	ATPF0A, atpB	F-type H+-transporting ATPase subunit a	100	2.5e-134	FALSE	1140.Synpcc7942_0331	COG0356	atpI	it plays a direct role in the translocation of protons across the membrane	100	3.29e-142	FALSE
sp|P56085.1|ATP6_HELPY	atpB	ATP synthase subunit a	B5Z7J3	atpB	100	9.9e-119	TRUE	hpy:HP0828	K02108	ATPF0A, atpB	F-type H+-transporting ATPase subunit a	100	1e-118	FALSE	85962.C694_04245	COG0356	atpB	it plays a direct role in the translocation of protons across the membrane	100	2.68e-152	TRUE
sp|Q0C0X3.1|ATP6_HYPNA	atpB	ATP synthase subunit a	A0A059FW99	atpB	100	6.3e-130	TRUE	hne:HNE_1919	K02108	ATPF0A, atpB	F-type H+-transporting ATPase subunit a	100	6.5e-130	FALSE	228405.HNE_1919	COG0356	atpB	it plays a direct role in the translocation of protons across the membrane	100	2.55e-168	TRUE
sp|Q0TAX1.1|ATP6_ECOL5	atpB	ATP synthase subunit a	B7MGF8	atpB	100	9.3e-148	TRUE	ecg:E2348C_4048	K02108	ATPF0A, atpB	F-type H+-transporting ATPase subunit a	100	9.6e-148	FALSE	199310.c4666	COG0356	atpB	it plays a direct role in the translocation of protons across the membrane	100	9.38e-189	TRUE
sp|Q1C089.1|ATP6_YERPA	atpB	ATP synthase subunit a	B1JR35	atpB	100	1.9e-148	TRUE	ype:YPO4127	K02108	ATPF0A, atpB	F-type H+-transporting ATPase subunit a	100	2e-148	FALSE	214092.YPO4127	COG0356	atpB	it plays a direct role in the translocation of protons across the membrane	100	4.13e-189	TRUE
sp|Q1CCG9.1|ATP6_YERPN	atpB	ATP synthase subunit a	B1JR35	atpB	100	1.9e-148	TRUE	ype:YPO4127	K02108	ATPF0A, atpB	F-type H+-transporting ATPase subunit a	100	2e-148	FALSE	214092.YPO4127	COG0356	atpB	it plays a direct role in the translocation of protons across the membrane	100	4.13e-189	TRUE
sp|Q1CT41.1|ATP6_HELPH	atpB	ATP synthase subunit a	B5Z7J3	atpB	100	9.9e-119	TRUE	hpy:HP0828	K02108	ATPF0A, atpB	F-type H+-transporting ATPase subunit a	100	1e-118	FALSE	85962.C694_04245	COG0356	atpB	it plays a direct role in the translocation of protons across the membrane	100	2.68e-152	TRUE
sp|Q1R4J4.1|ATP6_ECOUT	atpB	ATP synthase subunit a	B7MGF8	atpB	100	9.3e-148	TRUE	ecg:E2348C_4048	K02108	ATPF0A, atpB	F-type H+-transporting ATPase subunit a	100	9.6e-148	FALSE	199310.c4666	COG0356	atpB	it plays a direct role in the translocation of protons across the membrane	100	9.38e-189	TRUE
sp|Q2RFX3.1|ATP6_MOOTA	atpB	ATP synthase subunit a	A0A1J5NUT6	atpB	100	1.9e-114	TRUE	mta:Moth_2384	K02108	ATPF0A, atpB	F-type H+-transporting ATPase subunit a	100	1.9e-114	FALSE	264732.Moth_2384	COG0356	atpB	it plays a direct role in the translocation of protons across the membrane	100	6.61e-149	TRUE
sp|Q31RF6.2|ATP6_SYNE7	atpB	ATP synthase subunit a	269084.syc1182_c	atpB	100	2.4e-134	TRUE	syc:syc1182_c	K02108	ATPF0A, atpB	F-type H+-transporting ATPase subunit a	100	2.5e-134	FALSE	1140.Synpcc7942_0331	COG0356	atpI	it plays a direct role in the translocation of protons across the membrane	100	3.29e-142	FALSE
sp|Q4ZL18.1|ATP6_PSEU2	atpB	ATP synthase subunit a	A0A3M2YAJ9	atpB	100	4.8e-158	TRUE	psb:Psyr_5127	K02108	ATPF0A, atpB	F-type H+-transporting ATPase subunit a	100	4.9e-158	FALSE	205918.Psyr_5127	COG0356	atpB	it plays a direct role in the translocation of protons across the membrane	100	3.06e-203	TRUE
sp|Q663Q2.1|ATP6_YERPS	atpB	ATP synthase subunit a	B1JR35	atpB	100	1.9e-148	TRUE	ype:YPO4127	K02108	ATPF0A, atpB	F-type H+-transporting ATPase subunit a	100	2e-148	FALSE	214092.YPO4127	COG0356	atpB	it plays a direct role in the translocation of protons across the membrane	100	4.13e-189	TRUE
sp|Q6NBI2.1|ATP6_RHOPA	atpB	ATP synthase subunit a	B3QF37	atpB	100	6.4e-127	TRUE	rpa:RPA0846	K02108	ATPF0A, atpB	F-type H+-transporting ATPase subunit a	100	6.6e-127	FALSE	258594.RPA0846	COG0356	atpB	it plays a direct role in the translocation of protons across the membrane	100	9.22e-164	TRUE
sp|Q7CFM3.1|ATP6_YERPE	atpB	ATP synthase subunit a	B1JR35	atpB	100	1.9e-148	TRUE	ype:YPO4127	K02108	ATPF0A, atpB	F-type H+-transporting ATPase subunit a	100	2e-148	FALSE	214092.YPO4127	COG0356	atpB	it plays a direct role in the translocation of protons across the membrane	100	4.13e-189	TRUE
sp|Q8FBS8.1|ATP6_ECOL6	atpB	ATP synthase subunit a	B7MGF8	atpB	100	9.3e-148	TRUE	ecg:E2348C_4048	K02108	ATPF0A, atpB	F-type H+-transporting ATPase subunit a	100	9.6e-148	FALSE	199310.c4666	COG0356	atpB	it plays a direct role in the translocation of protons across the membrane	100	9.38e-189	TRUE
sp|Q9KNG9.1|ATP6_VIBCH	atpB	ATP synthase subunit a	A5F473	atpB	100	3.1e-151	TRUE	vch:VC2770	K02108	ATPF0A, atpB	F-type H+-transporting ATPase subunit a	100	3.2e-151	FALSE	243277.VC_2770	COG0356	atpB	it plays a direct role in the translocation of protons across the membrane	100	9.84e-195	TRUE
sp|Q9ZL15.1|ATP6_HELPJ	atpB	ATP synthase subunit a	B6JM59	atpB	100	5.8e-119	TRUE	hpj:jhp_0767	K02108	ATPF0A, atpB	F-type H+-transporting ATPase subunit a	100	6e-119	FALSE	85963.jhp_0767	COG0356	atpB	it plays a direct role in the translocation of protons across the membrane	100	4.62e-153	TRUE
sp|A0KQX8.1|ATPB_AERHH	atpD	ATP synthase subunit beta	A0KQX8	atpD	100	2.8e-261	TRUE	aha:AHA_4262	K02112	ATPF1B, atpD	F-type H+/Na+-transporting ATPase subunit beta	100	2.9e-261	FALSE	1448139.AI20_19240	COG0055	atpD	Produces ATP from ADP in the presence of a proton gradient across the membrane. The catalytic sites are hosted primarily by the beta subunits	100	0	TRUE
sp|A0Q8D9.1|ATPB_FRATN	atpD	ATP synthase subunit beta	A0Q8D9	atpD	100	8.4e-258	TRUE	ftn:FTN_1646	K02112	ATPF1B, atpD	F-type H+/Na+-transporting ATPase subunit beta	100	8.7e-258	FALSE	177416.FTT_0064	COG0055	atpD	Produces ATP from ADP in the presence of a proton gradient across the membrane. The catalytic sites are hosted primarily by the beta subunits	99.8	0	TRUE
sp|A0RR26.1|ATPB_CAMFF	atpD	ATP synthase subunit beta	A0RR26	atpD	100	7.9e-264	TRUE	cff:CFF8240_1525	K02112	ATPF1B, atpD	F-type H+/Na+-transporting ATPase subunit beta	100	8.2e-264	FALSE	360106.CFF8240_1525	COG0055	atpD	Produces ATP from ADP in the presence of a proton gradient across the membrane. The catalytic sites are hosted primarily by the beta subunits	100	0	TRUE
sp|A1AXU2.1|ATPB_RUTMC	atpD	ATP synthase subunit beta	A1AXU2	atpD	100	5.2e-260	TRUE	rma:Rmag_1045	K02112	ATPF1B, atpD	F-type H+/Na+-transporting ATPase subunit beta	100	5.4e-260	FALSE	413404.Rmag_1045	COG0055	atpD	Produces ATP from ADP in the presence of a proton gradient across the membrane. The catalytic sites are hosted primarily by the beta subunits	100	0	TRUE
sp|A1JTC6.1|ATPB_YERE8	atpD	ATP synthase subunit beta	A1JTC6	atpD	100	4e-260	TRUE	yen:YE4206	K02112	ATPF1B, atpD	F-type H+/Na+-transporting ATPase subunit beta	100	4.2e-260	FALSE	393305.YE4206	COG0055	atpD	Produces ATP from ADP in the presence of a proton gradient across the membrane. The catalytic sites are hosted primarily by the beta subunits	100	0	TRUE
sp|A1U7H4.1|ATPB_MARN8	atpD	ATP synthase subunit beta	A1U7H4	atpD	100	3e-263	TRUE	maq:Maqu_3875	K02112	ATPF1B, atpD	F-type H+/Na+-transporting ATPase subunit beta	100	3.1e-263	FALSE	351348.Maqu_3875	COG0055	atpD	Produces ATP from ADP in the presence of a proton gradient across the membrane. The catalytic sites are hosted primarily by the beta subunits	100	0	TRUE
sp|A1VXJ0.1|ATPB_CAMJJ	atpD	ATP synthase subunit beta	Q0PC30	atpD	100	4.2e-265	TRUE	cje:Cj0107	K02112	ATPF1B, atpD	F-type H+/Na+-transporting ATPase subunit beta	100	4.4e-265	FALSE	192222.Cj0107	COG0055	atpD	Produces ATP from ADP in the presence of a proton gradient across the membrane. The catalytic sites are hosted primarily by the beta subunits	100	0	TRUE
sp|A2RMI2.2|ATPB_LACLM	atpD	ATP synthase subunit beta	A2RMI2	atpD	100	7.2e-265	TRUE	lln:LLNZ_10020	K02112	ATPF1B, atpD	F-type H+/Na+-transporting ATPase subunit beta	100	7.5e-265	FALSE	416870.llmg_1946	COG0055	atpD	Produces ATP from ADP in the presence of a proton gradient across the membrane. The catalytic sites are hosted primarily by the beta subunits	99.8	0	TRUE
sp|A2SC70.1|ATPB_METPP	atpD	ATP synthase subunit beta	A2SC70	atpD	100	7.3e-265	TRUE	mpt:Mpe_A0197	K02112	ATPF1B, atpD	F-type H+/Na+-transporting ATPase subunit beta	100	7.5e-265	FALSE	420662.Mpe_A0197	COG0055	atpD	Produces ATP from ADP in the presence of a proton gradient across the membrane. The catalytic sites are hosted primarily by the beta subunits	100	0	TRUE
sp|A3N2U4.1|ATPB_ACTP2	atpD	ATP synthase subunit beta	B3H2P3	atpD	100	5.2e-260	TRUE	apl:APL_1646	K02112	ATPF1B, atpD	F-type H+/Na+-transporting ATPase subunit beta	100	5.4e-260	FALSE	228399.appser1_17670	COG0055	atpD	Produces ATP from ADP in the presence of a proton gradient across the membrane. The catalytic sites are hosted primarily by the beta subunits	100	0	TRUE
sp|A4IW24.1|ATPB_FRATW	atpD	ATP synthase subunit beta	A4IW24	atpD	100	6.4e-258	TRUE	ftu:FTT_0064	K02112	ATPF1B, atpD	F-type H+/Na+-transporting ATPase subunit beta	100	6.6e-258	FALSE	177416.FTT_0064	COG0055	atpD	Produces ATP from ADP in the presence of a proton gradient across the membrane. The catalytic sites are hosted primarily by the beta subunits	100	0	TRUE
sp|A4SC45.1|ATPB_CHLPM	atpD	ATP synthase subunit beta	A4SC45	atpD	100	1.1e-260	TRUE	pvi:Cvib_0025	K02112	ATPF1B, atpD	F-type H+/Na+-transporting ATPase subunit beta	100	1.1e-260	FALSE	290318.Cvib_0025	COG0055	atpD	Produces ATP from ADP in the presence of a proton gradient across the membrane. The catalytic sites are hosted primarily by the beta subunits	100	0	TRUE
sp|A4STP3.1|ATPB_AERS4	atpD	ATP synthase subunit beta	A4STP3	atpD	100	4.8e-261	TRUE	asa:ASA_4350	K02112	ATPF1B, atpD	F-type H+/Na+-transporting ATPase subunit beta	100	4.9e-261	FALSE	382245.ASA_4350	COG0055	atpD	Produces ATP from ADP in the presence of a proton gradient across the membrane. The catalytic sites are hosted primarily by the beta subunits	100	0	TRUE
sp|A5CQ60.1|ATPB_CLAM3	atpD	ATP synthase subunit beta	A5CQ60	atpD	100	1e-274	TRUE	cmi:CMM_1169	K02112	ATPF1B, atpD	F-type H+/Na+-transporting ATPase subunit beta	100	1.1e-274	FALSE	443906.CMM_1169	COG0055	atpD	Produces ATP from ADP in the presence of a proton gradient across the membrane. The catalytic sites are hosted primarily by the beta subunits	100	0	TRUE
sp|A5CVI6.1|ATPB_VESOH	atpD	ATP synthase subunit beta	A5CVI6	atpD	100	9e-260	TRUE	vok:COSY_0945	K02112	ATPF1B, atpD	F-type H+/Na+-transporting ATPase subunit beta	100	9.3e-260	FALSE	412965.COSY_0945	COG0055	atpD	Produces ATP from ADP in the presence of a proton gradient across the membrane. The catalytic sites are hosted primarily by the beta subunits	100	0	TRUE
sp|A5VIR1.1|ATPB_LIMRD	atpD	ATP synthase subunit beta	B2G691	atpD	100	1.6e-267	TRUE	lre:Lreu_0467	K02112	ATPF1B, atpD	F-type H+/Na+-transporting ATPase subunit beta	100	1.6e-267	FALSE	349123.Lreu23DRAFT_3527	COG0055	atpD	Produces ATP from ADP in the presence of a proton gradient across the membrane. The catalytic sites are hosted primarily by the beta subunits	100	0	TRUE
sp|A6QIU7.1|ATPB_STAAE	atpD	ATP synthase subunit beta	Q2FWF0	atpD	100	8e-264	TRUE	sau:SA1905	K02112	ATPF1B, atpD	F-type H+/Na+-transporting ATPase subunit beta	100	8.3e-264	FALSE	1280.SAXN108_2348	COG0055	atpD	Produces ATP from ADP in the presence of a proton gradient across the membrane. The catalytic sites are hosted primarily by the beta subunits	100	0	TRUE
sp|A6TG36.1|ATPB_KLEP7	atpD	ATP synthase subunit beta	A6TG36	atpD	100	2.6e-259	TRUE	kpn:KPN_04137	K02112	ATPF1B, atpD	F-type H+/Na+-transporting ATPase subunit beta	100	2.7e-259	FALSE	1006000.GKAS_01819	COG0055	atpD	Produces ATP from ADP in the presence of a proton gradient across the membrane. The catalytic sites are hosted primarily by the beta subunits	99.6	0	TRUE
sp|A7H1I1.1|ATPB_CAMJD	atpD	ATP synthase subunit beta	A7H1I1	atpD	100	2.9e-277	TRUE	cjd:JJD26997_0114	K02112	ATPF1B, atpD	F-type H+/Na+-transporting ATPase subunit beta	100	3e-277	FALSE	306264.CUP1398	COG0055	atpD	Produces ATP from ADP in the presence of a proton gradient across the membrane. The catalytic sites are hosted primarily by the beta subunits	95.9	0	TRUE
sp|A7NEH4.1|ATPB_FRATF	atpD	ATP synthase subunit beta	Q2A1I2	atpD	100	4.9e-258	TRUE	ftl:FTL_1795	K02112	ATPF1B, atpD	F-type H+/Na+-transporting ATPase subunit beta	100	5.1e-258	FALSE	376619.FTL_1795	COG0055	atpD	Produces ATP from ADP in the presence of a proton gradient across the membrane. The catalytic sites are hosted primarily by the beta subunits	100	0	TRUE
sp|A8AYG1.1|ATPB_STRGC	atpD	ATP synthase subunit beta	A8AYG1	atpD	100	1.8e-263	TRUE	sgo:SGO_1542	K02112	ATPF1B, atpD	F-type H+/Na+-transporting ATPase subunit beta	100	1.8e-263	FALSE	467705.SGO_1542	COG0055	atpD	Produces ATP from ADP in the presence of a proton gradient across the membrane. The catalytic sites are hosted primarily by the beta subunits	100	0	TRUE
sp|A8FJR2.1|ATPB_CAMJ8	atpD	ATP synthase subunit beta	Q0PC30	atpD	100	4.2e-265	TRUE	cje:Cj0107	K02112	ATPF1B, atpD	F-type H+/Na+-transporting ATPase subunit beta	100	4.4e-265	FALSE	192222.Cj0107	COG0055	atpD	Produces ATP from ADP in the presence of a proton gradient across the membrane. The catalytic sites are hosted primarily by the beta subunits	100	0	TRUE
sp|A8Z6C7.2|ATPB_SULMW	atpD	ATP synthase subunit beta	smg:SMGWSS_018	atpD	100	8.4e-280	TRUE	smg:SMGWSS_018	K02112	ATPF1B, atpD	F-type H+/Na+-transporting ATPase subunit beta	100	8.7e-280	FALSE	1218103.CIN01S_10_01760	COG0055	atpD	Produces ATP from ADP in the presence of a proton gradient across the membrane. The catalytic sites are hosted primarily by the beta subunits	75.7	1.17e-269	TRUE
sp|A9MJR9.1|ATPB_SALAR	atpD	ATP synthase subunit beta	Q7CPE2	atpD	100	9e-260	TRUE	sty:STY3913	K02112	ATPF1B, atpD	F-type H+/Na+-transporting ATPase subunit beta	100	9.3e-260	FALSE	1197719.A464_3930	COG0055	atpD	Produces ATP from ADP in the presence of a proton gradient across the membrane. The catalytic sites are hosted primarily by the beta subunits	100	0	TRUE
sp|A9MXA6.1|ATPB_SALPB	atpD	ATP synthase subunit beta	Q7CPE2	atpD	100	9e-260	TRUE	sty:STY3913	K02112	ATPF1B, atpD	F-type H+/Na+-transporting ATPase subunit beta	100	9.3e-260	FALSE	1197719.A464_3930	COG0055	atpD	Produces ATP from ADP in the presence of a proton gradient across the membrane. The catalytic sites are hosted primarily by the beta subunits	100	0	TRUE
sp|B0BRX2.1|ATPB_ACTPJ	atpD	ATP synthase subunit beta	B0BRX2	atpD	100	1.5e-259	TRUE	apj:APJL_1679	K02112	ATPF1B, atpD	F-type H+/Na+-transporting ATPase subunit beta	100	1.6e-259	FALSE	228399.appser1_17670	COG0055	atpD	Produces ATP from ADP in the presence of a proton gradient across the membrane. The catalytic sites are hosted primarily by the beta subunits	99.8	0	TRUE
sp|B0BVB6.2|ATPB_RICRO	atpD	ATP synthase subunit beta	452659.RrIowa_1445	atpD	100	2.3e-266	TRUE	rri:A1G_06760	K02112	ATPF1B, atpD	F-type H+/Na+-transporting ATPase subunit beta	100	2.3e-266	FALSE	452659.RrIowa_1445	COG0055	atpD	Produces ATP from ADP in the presence of a proton gradient across the membrane. The catalytic sites are hosted primarily by the beta subunits	100	0	TRUE
sp|B0RED4.1|ATPB_CLAMS	atpD	ATP synthase subunit beta	B0RED4	atpD	100	3.6e-275	TRUE	cms:CMS1924	K02112	ATPF1B, atpD	F-type H+/Na+-transporting ATPase subunit beta	100	3.7e-275	FALSE	31964.CMS1924	COG0055	atpD	Produces ATP from ADP in the presence of a proton gradient across the membrane. The catalytic sites are hosted primarily by the beta subunits	100	0	TRUE
sp|B0RWC2.1|ATPB_XANCB	atpD	ATP synthase subunit beta	B0RWC2	atpD	100	1.2e-264	TRUE	xca:xcc-b100_3794	K02112	ATPF1B, atpD	F-type H+/Na+-transporting ATPase subunit beta	100	1.3e-264	FALSE	340.xcc-b100_3794	COG0055	atpD	Produces ATP from ADP in the presence of a proton gradient across the membrane. The catalytic sites are hosted primarily by the beta subunits	100	0	TRUE
sp|B0SDA5.1|ATPB_LEPBA	atpD	ATP synthase subunit beta	B0SDA5	atpD	100	2.7e-264	TRUE	lbi:LEPBI_I0807	K02112	ATPF1B, atpD	F-type H+/Na+-transporting ATPase subunit beta	100	2.8e-264	FALSE	1191523.MROS_2362	COG0055	atpD	proton-transporting ATP synthase activity, rotational mechanism	73.5	6.6e-247	TRUE
sp|B0SLC8.1|ATPB_LEPBP	atpD	ATP synthase subunit beta	B0SDA5	atpD	100	2.7e-264	TRUE	lbi:LEPBI_I0807	K02112	ATPF1B, atpD	F-type H+/Na+-transporting ATPase subunit beta	100	2.8e-264	FALSE	1191523.MROS_2362	COG0055	atpD	proton-transporting ATP synthase activity, rotational mechanism	73.5	6.6e-247	TRUE
sp|B1AIB8.1|ATPB_UREP2	atpD	ATP synthase subunit beta	Q9PR15	atpD	100	1.1e-262	TRUE	uur:UU129	K02112	ATPF1B, atpD	F-type H+/Na+-transporting ATPase subunit beta	100	1.2e-262	FALSE	273119.UU129	COG0055	atpD	Produces ATP from ADP in the presence of a proton gradient across the membrane. The catalytic sites are hosted primarily by the beta subunits	100	0	TRUE
sp|B1I6J7.1|ATPB_DESAP	atpD	ATP synthase subunit beta	B1I6J7	atpD	100	1.7e-266	TRUE	dau:Daud_2137	K02112	ATPF1B, atpD	F-type H+/Na+-transporting ATPase subunit beta	100	1.8e-266	FALSE	477974.Daud_2137	COG0055	atpD	Produces ATP from ADP in the presence of a proton gradient across the membrane. The catalytic sites are hosted primarily by the beta subunits	100	0	TRUE
sp|B1JSV7.1|ATPB_BURCC	atpD	ATP synthase subunit beta	B1JSV7	atpD	100	3.2e-265	TRUE	bcn:Bcen_2949	K02112	ATPF1B, atpD	F-type H+/Na+-transporting ATPase subunit beta	100	3.3e-265	FALSE	216591.BCAL0036	COG0055	atpD	Produces ATP from ADP in the presence of a proton gradient across the membrane. The catalytic sites are hosted primarily by the beta subunits	99.8	0	TRUE
sp|B1W0A3.1|ATPB_STRGG	atpD	ATP synthase subunit beta	B1W0A3	atpD	100	3.1e-271	TRUE	sgr:SGR_2163	K02112	ATPF1B, atpD	F-type H+/Na+-transporting ATPase subunit beta	100	3.2e-271	FALSE	455632.SGR_2163	COG0055	atpD	ATP synthase alpha/beta family, beta-barrel domain	100	0	TRUE
sp|B1X9W0.1|ATPB_ECODH	atpD	ATP synthase subunit beta	P0ABB4	atpD	100	1.5e-259	TRUE	eco:b3732	K02112	ATPF1B, atpD	F-type H+/Na+-transporting ATPase subunit beta	100	1.6e-259	FALSE	1440052.EAKF1_ch2201	COG0055	atpD	Produces ATP from ADP in the presence of a proton gradient across the membrane. The catalytic sites are hosted primarily by the beta subunits	100	0	TRUE
sp|B2G691.1|ATPB_LIMRJ	atpD	ATP synthase subunit beta	B2G691	atpD	100	1.6e-267	TRUE	lre:Lreu_0467	K02112	ATPF1B, atpD	F-type H+/Na+-transporting ATPase subunit beta	100	1.6e-267	FALSE	349123.Lreu23DRAFT_3527	COG0055	atpD	Produces ATP from ADP in the presence of a proton gradient across the membrane. The catalytic sites are hosted primarily by the beta subunits	100	0	TRUE
sp|B2IUL2.1|ATPB_NOSP7	atpD	ATP synthase subunit beta	B2IUL2	atpD	100	4.1e-271	TRUE	npu:Npun_R4417	K02112	ATPF1B, atpD	F-type H+/Na+-transporting ATPase subunit beta	100	4.2e-271	FALSE	63737.Npun_R4417	COG0055	atpD	Produces ATP from ADP in the presence of a proton gradient across the membrane. The catalytic sites are hosted primarily by the beta subunits	100	0	TRUE
sp|B2SEY1.1|ATPB_FRATM	atpD	ATP synthase subunit beta	B2SEY1	atpD	100	8.4e-258	TRUE	ftm:FTM_0128	K02112	ATPF1B, atpD	F-type H+/Na+-transporting ATPase subunit beta	100	8.7e-258	FALSE	177416.FTT_0064	COG0055	atpD	Produces ATP from ADP in the presence of a proton gradient across the membrane. The catalytic sites are hosted primarily by the beta subunits	99.8	0	TRUE
sp|B3H2P3.1|ATPB_ACTP7	atpD	ATP synthase subunit beta	B3H2P3	atpD	100	5.2e-260	TRUE	apl:APL_1646	K02112	ATPF1B, atpD	F-type H+/Na+-transporting ATPase subunit beta	100	5.4e-260	FALSE	228399.appser1_17670	COG0055	atpD	Produces ATP from ADP in the presence of a proton gradient across the membrane. The catalytic sites are hosted primarily by the beta subunits	100	0	TRUE
sp|B4SYD1.1|ATPB_SALNS	atpD	ATP synthase subunit beta	Q7CPE2	atpD	100	9e-260	TRUE	sty:STY3913	K02112	ATPF1B, atpD	F-type H+/Na+-transporting ATPase subunit beta	100	9.3e-260	FALSE	1197719.A464_3930	COG0055	atpD	Produces ATP from ADP in the presence of a proton gradient across the membrane. The catalytic sites are hosted primarily by the beta subunits	100	0	TRUE
sp|B4TAX2.1|ATPB_SALHS	atpD	ATP synthase subunit beta	Q7CPE2	atpD	100	9e-260	TRUE	sty:STY3913	K02112	ATPF1B, atpD	F-type H+/Na+-transporting ATPase subunit beta	100	9.3e-260	FALSE	1197719.A464_3930	COG0055	atpD	Produces ATP from ADP in the presence of a proton gradient across the membrane. The catalytic sites are hosted primarily by the beta subunits	100	0	TRUE
sp|B4TN31.1|ATPB_SALSV	atpD	ATP synthase subunit beta	Q7CPE2	atpD	100	9e-260	TRUE	sty:STY3913	K02112	ATPF1B, atpD	F-type H+/Na+-transporting ATPase subunit beta	100	9.3e-260	FALSE	1197719.A464_3930	COG0055	atpD	Produces ATP from ADP in the presence of a proton gradient across the membrane. The catalytic sites are hosted primarily by the beta subunits	100	0	TRUE
sp|B4U2E1.1|ATPB_STREM	atpD	ATP synthase subunit beta	C0M720	atpD	100	4.4e-254	TRUE	sez:Sez_0798	K02112	ATPF1B, atpD	F-type H+/Na+-transporting ATPase subunit beta	100	4.5e-254	FALSE	40041.SZO_11630	COG0055	atpD	Produces ATP from ADP in the presence of a proton gradient across the membrane. The catalytic sites are hosted primarily by the beta subunits	100	0	TRUE
sp|B5BIN6.1|ATPB_SALPK	atpD	ATP synthase subunit beta	B5BIN6	atpD	100	5.3e-260	TRUE	spt:SPA3704	K02112	ATPF1B, atpD	F-type H+/Na+-transporting ATPase subunit beta	100	5.4e-260	FALSE	1197719.A464_3930	COG0055	atpD	Produces ATP from ADP in the presence of a proton gradient across the membrane. The catalytic sites are hosted primarily by the beta subunits	99.8	0	TRUE
sp|B5EYZ6.1|ATPB_SALA4	atpD	ATP synthase subunit beta	Q7CPE2	atpD	100	9e-260	TRUE	sty:STY3913	K02112	ATPF1B, atpD	F-type H+/Na+-transporting ATPase subunit beta	100	9.3e-260	FALSE	1197719.A464_3930	COG0055	atpD	Produces ATP from ADP in the presence of a proton gradient across the membrane. The catalytic sites are hosted primarily by the beta subunits	100	0	TRUE
sp|B5FN33.1|ATPB_SALDC	atpD	ATP synthase subunit beta	Q7CPE2	atpD	100	9e-260	TRUE	sty:STY3913	K02112	ATPF1B, atpD	F-type H+/Na+-transporting ATPase subunit beta	100	9.3e-260	FALSE	1197719.A464_3930	COG0055	atpD	Produces ATP from ADP in the presence of a proton gradient across the membrane. The catalytic sites are hosted primarily by the beta subunits	100	0	TRUE
sp|B5QUS4.1|ATPB_SALEP	atpD	ATP synthase subunit beta	Q7CPE2	atpD	100	9e-260	TRUE	sty:STY3913	K02112	ATPF1B, atpD	F-type H+/Na+-transporting ATPase subunit beta	100	9.3e-260	FALSE	1197719.A464_3930	COG0055	atpD	Produces ATP from ADP in the presence of a proton gradient across the membrane. The catalytic sites are hosted primarily by the beta subunits	100	0	TRUE
sp|B5RFW3.1|ATPB_SALG2	atpD	ATP synthase subunit beta	B5RFW3	atpD	100	1.5e-259	TRUE	seg:SG3568	K02112	ATPF1B, atpD	F-type H+/Na+-transporting ATPase subunit beta	100	1.6e-259	FALSE	1197719.A464_3930	COG0055	atpD	Produces ATP from ADP in the presence of a proton gradient across the membrane. The catalytic sites are hosted primarily by the beta subunits	99.8	0	TRUE
sp|B5ZAW1.1|ATPB_UREU1	atpD	ATP synthase subunit beta	B5ZAW1	atpD	100	1.9e-262	TRUE	uue:UUR10_0144	K02112	ATPF1B, atpD	F-type H+/Na+-transporting ATPase subunit beta	100	2e-262	FALSE	565575.UUR10_0144	COG0055	atpD	Produces ATP from ADP in the presence of a proton gradient across the membrane. The catalytic sites are hosted primarily by the beta subunits	100	0	TRUE
sp|B6YQC5.1|ATPB_AZOPC	atpD	ATP synthase subunit beta	B6YQC5	atpD	100	4.3e-284	TRUE	aps:CFPG_134	K02112	ATPF1B, atpD	F-type H+/Na+-transporting ATPase subunit beta	100	4.5e-284	FALSE	511995.CFPG_134	COG0055	atpD	Produces ATP from ADP in the presence of a proton gradient across the membrane. The catalytic sites are hosted primarily by the beta subunits	100	0	TRUE
sp|B7GTZ3.1|ATPB_BIFLS	atpD	ATP synthase subunit beta	B7GTZ3	atpD	100	2e-281	TRUE	bln:Blon_0309	K02112	ATPF1B, atpD	F-type H+/Na+-transporting ATPase subunit beta	100	2.1e-281	FALSE	216816.GS08_01465	COG0055	atpD	Produces ATP from ADP in the presence of a proton gradient across the membrane. The catalytic sites are hosted primarily by the beta subunits	99.6	0	TRUE
sp|B8DWS2.1|ATPB_BIFA0	atpD	ATP synthase subunit beta	B8DWS2	atpD	100	3.9e-285	TRUE	bla:BLA_0630	K02112	ATPF1B, atpD	F-type H+/Na+-transporting ATPase subunit beta	100	4e-285	FALSE	552531.BIF_00327	COG0055	atpD	Produces ATP from ADP in the presence of a proton gradient across the membrane. The catalytic sites are hosted primarily by the beta subunits	100	0	TRUE
sp|C0M720.1|ATPB_STRE4	atpD	ATP synthase subunit beta	C0M720	atpD	100	4.4e-254	TRUE	sez:Sez_0798	K02112	ATPF1B, atpD	F-type H+/Na+-transporting ATPase subunit beta	100	4.5e-254	FALSE	40041.SZO_11630	COG0055	atpD	Produces ATP from ADP in the presence of a proton gradient across the membrane. The catalytic sites are hosted primarily by the beta subunits	100	0	TRUE
sp|C0MH17.1|ATPB_STRS7	atpD	ATP synthase subunit beta	C0M720	atpD	100	4.4e-254	TRUE	sez:Sez_0798	K02112	ATPF1B, atpD	F-type H+/Na+-transporting ATPase subunit beta	100	4.5e-254	FALSE	40041.SZO_11630	COG0055	atpD	Produces ATP from ADP in the presence of a proton gradient across the membrane. The catalytic sites are hosted primarily by the beta subunits	100	0	TRUE
sp|C0Q2N2.1|ATPB_SALPC	atpD	ATP synthase subunit beta	Q7CPE2	atpD	100	9e-260	TRUE	sty:STY3913	K02112	ATPF1B, atpD	F-type H+/Na+-transporting ATPase subunit beta	100	9.3e-260	FALSE	1197719.A464_3930	COG0055	atpD	Produces ATP from ADP in the presence of a proton gradient across the membrane. The catalytic sites are hosted primarily by the beta subunits	100	0	TRUE
sp|C6DJH2.1|ATPB_PECCP	atpD	ATP synthase subunit beta	C6DJH2	atpD	100	3.1e-260	TRUE	pct:PC1_4257	K02112	ATPF1B, atpD	F-type H+/Na+-transporting ATPase subunit beta	100	3.2e-260	FALSE	561230.PC1_4257	COG0055	atpD	Produces ATP from ADP in the presence of a proton gradient across the membrane. The catalytic sites are hosted primarily by the beta subunits	100	0	TRUE
sp|Q02BU1.1|ATPB_SOLUE	atpD	ATP synthase subunit beta	Q02BU1	atpD	100	4.5e-278	TRUE	sus:Acid_0465	K02112	ATPF1B, atpD	F-type H+/Na+-transporting ATPase subunit beta	100	4.6e-278	FALSE	234267.Acid_0465	COG0055	atpD	Produces ATP from ADP in the presence of a proton gradient across the membrane. The catalytic sites are hosted primarily by the beta subunits	100	0	TRUE
sp|Q02XA5.1|ATPB_LACLS	atpD	ATP synthase subunit beta	Q02XA5	atpD	100	7.2e-265	TRUE	llc:LACR_1933	K02112	ATPF1B, atpD	F-type H+/Na+-transporting ATPase subunit beta	100	7.5e-265	FALSE	416870.llmg_1946	COG0055	atpD	Produces ATP from ADP in the presence of a proton gradient across the membrane. The catalytic sites are hosted primarily by the beta subunits	99.6	0	TRUE
sp|Q03V29.1|ATPB_LEUMM	atpD	ATP synthase subunit beta	Q03V29	atpD	100	1.4e-260	TRUE	lme:LEUM_1869	K02112	ATPF1B, atpD	F-type H+/Na+-transporting ATPase subunit beta	100	1.5e-260	FALSE	203120.LEUM_1869	COG0055	atpD	Produces ATP from ADP in the presence of a proton gradient across the membrane. The catalytic sites are hosted primarily by the beta subunits	100	0	TRUE
sp|Q04BA3.1|ATPB_LACDB	atpD	ATP synthase subunit beta	Q04BA3	atpD	100	3.1e-271	TRUE	lbu:LBUL_0643	K02112	ATPF1B, atpD	F-type H+/Na+-transporting ATPase subunit beta	100	3.2e-271	FALSE	353496.LBU_0604	COG0055	atpD	Produces ATP from ADP in the presence of a proton gradient across the membrane. The catalytic sites are hosted primarily by the beta subunits	99.8	8.68000020401227e-317	TRUE
sp|Q04S18.1|ATPB_LEPBJ	atpD	ATP synthase subunit beta	Q04S18	atpD	100	1.8e-263	TRUE	lbj:LBJ_1752	K02112	ATPF1B, atpD	F-type H+/Na+-transporting ATPase subunit beta	100	1.8e-263	FALSE	1121918.ARWE01000001_gene3512	COG0055	atpD	Produces ATP from ADP in the presence of a proton gradient across the membrane. The catalytic sites are hosted primarily by the beta subunits	75.2	2.93e-247	TRUE
sp|Q04ZU5.1|ATPB_LEPBL	atpD	ATP synthase subunit beta	Q04S18	atpD	100	1.8e-263	TRUE	lbj:LBJ_1752	K02112	ATPF1B, atpD	F-type H+/Na+-transporting ATPase subunit beta	100	1.8e-263	FALSE	1121918.ARWE01000001_gene3512	COG0055	atpD	Produces ATP from ADP in the presence of a proton gradient across the membrane. The catalytic sites are hosted primarily by the beta subunits	75.2	2.93e-247	TRUE
sp|Q05FY1.1|ATPB_CARRP	atpD	ATP synthase subunit beta	Q05FY1	atpD	100	1e-255	TRUE	crp:CRP_009	K02112	ATPF1B, atpD	F-type H+/Na+-transporting ATPase subunit beta	100	1e-255	FALSE	1278309.KB907100_gene2310	COG0055	atpD	Produces ATP from ADP in the presence of a proton gradient across the membrane. The catalytic sites are hosted primarily by the beta subunits	71	7.58e-233	TRUE
sp|Q07232.2|ATPB_BUCAP	atpD	ATP synthase subunit beta	Q07232	atpD	100	2e-262	TRUE	bas:BUsg_008	K02112	ATPF1B, atpD	F-type H+/Na+-transporting ATPase subunit beta	100	2e-262	FALSE	198804.BUsg_008	COG0055	atpD	Produces ATP from ADP in the presence of a proton gradient across the membrane. The catalytic sites are hosted primarily by the beta subunits	100	0	TRUE
sp|Q0AUD3.1|ATPB_SYNWW	atpD	ATP synthase subunit beta	Q0AUD3	atpD	100	1.8e-271	TRUE	swo:Swol_2382	K02112	ATPF1B, atpD	F-type H+/Na+-transporting ATPase subunit beta	100	1.9e-271	FALSE	335541.Swol_2382	COG0055	atpD	Produces ATP from ADP in the presence of a proton gradient across the membrane. The catalytic sites are hosted primarily by the beta subunits	100	0	TRUE
sp|Q0BK84.1|ATPB_FRATO	atpD	ATP synthase subunit beta	Q2A1I2	atpD	100	4.9e-258	TRUE	ftl:FTL_1795	K02112	ATPF1B, atpD	F-type H+/Na+-transporting ATPase subunit beta	100	5.1e-258	FALSE	376619.FTL_1795	COG0055	atpD	Produces ATP from ADP in the presence of a proton gradient across the membrane. The catalytic sites are hosted primarily by the beta subunits	100	0	TRUE
sp|Q0PC30.1|ATPB_CAMJE	atpD	ATP synthase subunit beta	Q0PC30	atpD	100	4.2e-265	TRUE	cje:Cj0107	K02112	ATPF1B, atpD	F-type H+/Na+-transporting ATPase subunit beta	100	4.4e-265	FALSE	192222.Cj0107	COG0055	atpD	Produces ATP from ADP in the presence of a proton gradient across the membrane. The catalytic sites are hosted primarily by the beta subunits	100	0	TRUE
sp|Q14K06.1|ATPB_FRAT1	atpD	ATP synthase subunit beta	A4IW24	atpD	100	6.4e-258	TRUE	ftu:FTT_0064	K02112	ATPF1B, atpD	F-type H+/Na+-transporting ATPase subunit beta	100	6.6e-258	FALSE	177416.FTT_0064	COG0055	atpD	Produces ATP from ADP in the presence of a proton gradient across the membrane. The catalytic sites are hosted primarily by the beta subunits	100	0	TRUE
sp|Q180W5.1|ATPB_CLOD6	atpD	ATP synthase subunit beta	Q180W5	atpD	100	1.5e-259	TRUE	cdf:CD630_34680	K02112	ATPF1B, atpD	F-type H+/Na+-transporting ATPase subunit beta	100	1.6e-259	FALSE	272563.CD630_34680	COG0055	atpD	Produces ATP from ADP in the presence of a proton gradient across the membrane. The catalytic sites are hosted primarily by the beta subunits	100	0	TRUE
sp|Q1BRB0.1|ATPB_BURCA	atpD	ATP synthase subunit beta	B1JSV7	atpD	100	3.2e-265	TRUE	bcn:Bcen_2949	K02112	ATPF1B, atpD	F-type H+/Na+-transporting ATPase subunit beta	100	3.3e-265	FALSE	216591.BCAL0036	COG0055	atpD	Produces ATP from ADP in the presence of a proton gradient across the membrane. The catalytic sites are hosted primarily by the beta subunits	99.8	0	TRUE
sp|Q1GAW5.1|ATPB_LACDA	atpD	ATP synthase subunit beta	Q1GAW5	atpD	100	6.9e-271	TRUE	ldb:Ldb0711	K02112	ATPF1B, atpD	F-type H+/Na+-transporting ATPase subunit beta	100	7.1e-271	FALSE	390333.Ldb0711	COG0055	atpD	Produces ATP from ADP in the presence of a proton gradient across the membrane. The catalytic sites are hosted primarily by the beta subunits	100	1.73999999627119e-316	TRUE
sp|Q1IIG8.1|ATPB_KORVE	atpD	ATP synthase subunit beta	Q1IIG8	atpD	100	9.6e-273	TRUE	aba:Acid345_4332	K02112	ATPF1B, atpD	F-type H+/Na+-transporting ATPase subunit beta	100	1e-272	FALSE	204669.Acid345_4332	COG0055	atpD	Produces ATP from ADP in the presence of a proton gradient across the membrane. The catalytic sites are hosted primarily by the beta subunits	100	0	TRUE
sp|Q1LTV4.1|ATPB_BAUCH	atpD	ATP synthase subunit beta	Q1LTV4	atpD	100	1.7e-258	TRUE	bci:BCI_0141	K02112	ATPF1B, atpD	F-type H+/Na+-transporting ATPase subunit beta	100	1.7e-258	FALSE	186490.IM45_329	COG0055	atpD	Produces ATP from ADP in the presence of a proton gradient across the membrane. The catalytic sites are hosted primarily by the beta subunits	87.7	9.89e-290	TRUE
sp|Q2A1I2.1|ATPB_FRATH	atpD	ATP synthase subunit beta	Q2A1I2	atpD	100	4.9e-258	TRUE	ftl:FTL_1795	K02112	ATPF1B, atpD	F-type H+/Na+-transporting ATPase subunit beta	100	5.1e-258	FALSE	376619.FTL_1795	COG0055	atpD	Produces ATP from ADP in the presence of a proton gradient across the membrane. The catalytic sites are hosted primarily by the beta subunits	100	0	TRUE
sp|Q2GD08.1|ATPB_NEOSM	atpD	ATP synthase subunit beta	Q2GD08	atpD	100	1.3e-266	TRUE	nse:NSE_0763	K02112	ATPF1B, atpD	F-type H+/Na+-transporting ATPase subunit beta	100	1.4e-266	FALSE	222891.NSE_0763	COG0055	atpD	Produces ATP from ADP in the presence of a proton gradient across the membrane. The catalytic sites are hosted primarily by the beta subunits	100	0	TRUE
sp|Q2P7Q4.1|ATPB_XANOM	atpD	ATP synthase subunit beta	xoo:XOO0732	atpD	100	1.5e-265	TRUE	xoo:XOO0732	K02112	ATPF1B, atpD	F-type H+/Na+-transporting ATPase subunit beta	100	1.5e-265	FALSE	360094.PXO_03113	COG0055	atpD	Produces ATP from ADP in the presence of a proton gradient across the membrane. The catalytic sites are hosted primarily by the beta subunits	100	0	TRUE
sp|Q2ST34.1|ATPB_MYCCT	atpD	ATP synthase subunit beta	Q2ST34	atpD	100	6e-267	TRUE	mcp:MCAP_0084	K02112	ATPF1B, atpD	F-type H+/Na+-transporting ATPase subunit beta	100	6.2e-267	FALSE	880447.MSB_A0133	COG0055	atpD	Produces ATP from ADP in the presence of a proton gradient across the membrane. The catalytic sites are hosted primarily by the beta subunits	99.2	0	TRUE
sp|Q38WK5.2|ATPB_LATSS	atpD	ATP synthase subunit beta	314315.LCA_1126	atpD	100	1.3e-266	TRUE	lsa:LCA_1126	K02112	ATPF1B, atpD	F-type H+/Na+-transporting ATPase subunit beta	100	1.4e-266	FALSE	314315.LCA_1126	COG0055	atpD	Produces ATP from ADP in the presence of a proton gradient across the membrane. The catalytic sites are hosted primarily by the beta subunits	100	0	TRUE
sp|Q3BP15.1|ATPB_XANC5	atpD	ATP synthase subunit beta	Q3BP15	atpD	100	2.1e-264	TRUE	xcv:XCV3767	K02112	ATPF1B, atpD	F-type H+/Na+-transporting ATPase subunit beta	100	2.2e-264	FALSE	316273.XCV3767	COG0055	atpD	Produces ATP from ADP in the presence of a proton gradient across the membrane. The catalytic sites are hosted primarily by the beta subunits	100	0	TRUE
sp|Q3MAS0.1|ATPB_TRIV2	atpD	ATP synthase subunit beta	Q3MAS0	atpD	100	3.1e-271	TRUE	ava:Ava_2298	K02112	ATPF1B, atpD	F-type H+/Na+-transporting ATPase subunit beta	100	3.2e-271	FALSE	240292.Ava_2298	COG0055	atpD	Produces ATP from ADP in the presence of a proton gradient across the membrane. The catalytic sites are hosted primarily by the beta subunits	100	0	TRUE
sp|Q48BG5.1|ATPB_PSE14	atpD	ATP synthase subunit beta	Q48BG5	atpD	100	3.1e-260	TRUE	psp:PSPPH_5207	K02112	ATPF1B, atpD	F-type H+/Na+-transporting ATPase subunit beta	100	3.2e-260	FALSE	264730.PSPPH_5207	COG0055	atpD	Produces ATP from ADP in the presence of a proton gradient across the membrane. The catalytic sites are hosted primarily by the beta subunits	100	0	TRUE
sp|Q494C3.1|ATPB_BLOPB	atpD	ATP synthase subunit beta	Q494C3	atpD	100	9e-260	TRUE	bpn:BPEN_008	K02112	ATPF1B, atpD	F-type H+/Na+-transporting ATPase subunit beta	100	9.3e-260	FALSE	291272.BPEN_008	COG0055	atpD	Produces ATP from ADP in the presence of a proton gradient across the membrane. The catalytic sites are hosted primarily by the beta subunits	100	0	TRUE
sp|Q4FP38.1|ATPB_PELUB	atpD	ATP synthase subunit beta	Q4FP38	atpD	100	1.5e-265	TRUE	pub:SAR11_0230	K02112	ATPF1B, atpD	F-type H+/Na+-transporting ATPase subunit beta	100	1.5e-265	FALSE	335992.SAR11_0230	COG0055	atpD	Produces ATP from ADP in the presence of a proton gradient across the membrane. The catalytic sites are hosted primarily by the beta subunits	100	0	TRUE
sp|Q5NIK3.1|ATPB_FRATT	atpD	ATP synthase subunit beta	A4IW24	atpD	100	6.4e-258	TRUE	ftu:FTT_0064	K02112	ATPF1B, atpD	F-type H+/Na+-transporting ATPase subunit beta	100	6.6e-258	FALSE	177416.FTT_0064	COG0055	atpD	Produces ATP from ADP in the presence of a proton gradient across the membrane. The catalytic sites are hosted primarily by the beta subunits	100	0	TRUE
sp|Q5NQY9.1|ATPB_ZYMMO	atpD	ATP synthase subunit beta	Q5NQY9	atpD	100	9.1e-271	TRUE	zmo:ZMO0241	K02112	ATPF1B, atpD	F-type H+/Na+-transporting ATPase subunit beta	100	9.4e-271	FALSE	264203.ZMO0241	COG0055	atpD	Produces ATP from ADP in the presence of a proton gradient across the membrane. The catalytic sites are hosted primarily by the beta subunits	100	0	TRUE
sp|Q5PKX2.1|ATPB_SALPA	atpD	ATP synthase subunit beta	B5BIN6	atpD	100	5.3e-260	TRUE	spt:SPA3704	K02112	ATPF1B, atpD	F-type H+/Na+-transporting ATPase subunit beta	100	5.4e-260	FALSE	1197719.A464_3930	COG0055	atpD	Produces ATP from ADP in the presence of a proton gradient across the membrane. The catalytic sites are hosted primarily by the beta subunits	99.8	0	TRUE
sp|Q5ZRA1.1|ATPB_LEGPH	atpD	ATP synthase subunit beta	Q5ZRA1	atpD	100	9.9e-259	TRUE	lpn:lpg2982	K02112	ATPF1B, atpD	F-type H+/Na+-transporting ATPase subunit beta	100	1e-258	FALSE	272624.lpg2982	COG0055	atpD	Produces ATP from ADP in the presence of a proton gradient across the membrane. The catalytic sites are hosted primarily by the beta subunits	100	0	TRUE
sp|Q68VU8.1|ATPB_RICTY	atpD	ATP synthase subunit beta	Q68VU8	atpD	100	1.5e-265	TRUE	rty:RT0788	K02112	ATPF1B, atpD	F-type H+/Na+-transporting ATPase subunit beta	100	1.5e-265	FALSE	257363.RT0788	COG0055	atpD	Produces ATP from ADP in the presence of a proton gradient across the membrane. The catalytic sites are hosted primarily by the beta subunits	100	0	TRUE
sp|Q6AG58.1|ATPB_LEIXX	atpD	ATP synthase subunit beta	Q6AG58	atpD	100	1.8e-274	TRUE	lxx:Lxx07050	K02112	ATPF1B, atpD	F-type H+/Na+-transporting ATPase subunit beta	100	1.8e-274	FALSE	281090.Lxx07050	COG0055	atpD	Produces ATP from ADP in the presence of a proton gradient across the membrane. The catalytic sites are hosted primarily by the beta subunits	100	0	TRUE
sp|Q6MAK7.2|ATPB_PARUW	atpD	ATP synthase subunit beta	46447302	atpD	100	2.1e-264	TRUE	pcu:pc1668	K02112	ATPF1B, atpD	F-type H+/Na+-transporting ATPase subunit beta	100	2.2e-264	FALSE	264201.pc1668	COG0055	atpD	Produces ATP from ADP in the presence of a proton gradient across the membrane. The catalytic sites are hosted primarily by the beta subunits	100	0	TRUE
sp|Q6MS94.1|ATPB_MYCMS	atpD	ATP synthase subunit beta	Q6MS94	atpD	100	6.6e-266	TRUE	mmy:MSC_0885	K02112	ATPF1B, atpD	F-type H+/Na+-transporting ATPase subunit beta	100	6.9e-266	FALSE	272632.MSC_0885	COG0055	atpD	Produces ATP from ADP in the presence of a proton gradient across the membrane. The catalytic sites are hosted primarily by the beta subunits	100	0	TRUE
sp|Q72E04.1|ATPB_DESVH	atpD	ATP synthase subunit beta	Q72E04	atpD	100	4.5e-267	TRUE	dvu:DVU0775	K02112	ATPF1B, atpD	F-type H+/Na+-transporting ATPase subunit beta	100	4.7e-267	FALSE	882.DVU_0775	COG0055	atpD	Produces ATP from ADP in the presence of a proton gradient across the membrane. The catalytic sites are hosted primarily by the beta subunits	100	0	TRUE
sp|Q72SX9.1|ATPB_LEPIC	atpD	ATP synthase subunit beta	Q72SX9	atpD	100	5.2e-263	TRUE	lil:LA_2776	K02112	ATPF1B, atpD	F-type H+/Na+-transporting ATPase subunit beta	100	5.3e-263	FALSE	1121918.ARWE01000001_gene3512	COG0055	atpD	Produces ATP from ADP in the presence of a proton gradient across the membrane. The catalytic sites are hosted primarily by the beta subunits	75	2.4e-246	TRUE
sp|Q73X59.2|ATPB_MYCPA	atpD	ATP synthase subunit beta	Q73X59	atpD	100	2.5e-276	TRUE	mao:MAP4_1372	K02112	ATPF1B, atpD	F-type H+/Na+-transporting ATPase subunit beta	99.8	7.5e-276	FALSE	44454.NF84_06735	COG0055	atpD	Produces ATP from ADP in the presence of a proton gradient across the membrane. The catalytic sites are hosted primarily by the beta subunits	99.6	0	TRUE
sp|Q7CPE2.1|ATPB_SALTY	atpD	ATP synthase subunit beta	Q7CPE2	atpD	100	9e-260	TRUE	sty:STY3913	K02112	ATPF1B, atpD	F-type H+/Na+-transporting ATPase subunit beta	100	9.3e-260	FALSE	1197719.A464_3930	COG0055	atpD	Produces ATP from ADP in the presence of a proton gradient across the membrane. The catalytic sites are hosted primarily by the beta subunits	100	0	TRUE
sp|Q7NA94.1|ATPB_PHOLL	atpD	ATP synthase subunit beta	Q7NA94	atpD	100	1.4e-260	TRUE	plu:plu0040	K02112	ATPF1B, atpD	F-type H+/Na+-transporting ATPase subunit beta	100	1.4e-260	FALSE	243265.plu0040	COG0055	atpD	Produces ATP from ADP in the presence of a proton gradient across the membrane. The catalytic sites are hosted primarily by the beta subunits	100	0	TRUE
sp|Q7V049.1|ATPB_PROMP	atpD	ATP synthase subunit beta	Q7V049	atpD	100	1.8e-271	TRUE	pmm:PMM1438	K02112	ATPF1B, atpD	F-type H+/Na+-transporting ATPase subunit beta	100	1.9e-271	FALSE	59919.PMM1438	COG0055	atpD	Produces ATP from ADP in the presence of a proton gradient across the membrane. The catalytic sites are hosted primarily by the beta subunits	100	0	TRUE
sp|Q7VA76.1|ATPB_PROMA	atpD	ATP synthase subunit beta	Q7VA76	atpD	100	3.7e-272	TRUE	pma:Pro_1591	K02112	ATPF1B, atpD	F-type H+/Na+-transporting ATPase subunit beta	100	3.9e-272	FALSE	167539.Pro_1591	COG0055	atpD	Produces ATP from ADP in the presence of a proton gradient across the membrane. The catalytic sites are hosted primarily by the beta subunits	100	0	TRUE
sp|Q7VQV6.1|ATPB_BLOFL	atpD	ATP synthase subunit beta	Q7VQV6	atpD	100	1.5e-262	TRUE	bfl:Bfl008	K02112	ATPF1B, atpD	F-type H+/Na+-transporting ATPase subunit beta	100	1.5e-262	FALSE	203907.Bfl008	COG0055	atpD	Produces ATP from ADP in the presence of a proton gradient across the membrane. The catalytic sites are hosted primarily by the beta subunits	100	0	TRUE
sp|Q83G91.2|ATPB_TROWT	atpD	ATP synthase subunit beta	28493391	atpD	100	5.8e-270	TRUE	twh:TWT_424	K02112	ATPF1B, atpD	F-type H+/Na+-transporting ATPase subunit beta	100	6e-270	FALSE	203267.TWT_424	COG0055	atpD	Produces ATP from ADP in the presence of a proton gradient across the membrane. The catalytic sites are hosted primarily by the beta subunits	100	0	TRUE
sp|Q8F2J5.2|ATPB_LEPIN	atpD	ATP synthase subunit beta	Q72SX9	atpD	100	5.2e-263	TRUE	lil:LA_2776	K02112	ATPF1B, atpD	F-type H+/Na+-transporting ATPase subunit beta	100	5.3e-263	FALSE	1121918.ARWE01000001_gene3512	COG0055	atpD	Produces ATP from ADP in the presence of a proton gradient across the membrane. The catalytic sites are hosted primarily by the beta subunits	75	2.4e-246	TRUE
sp|Q8PCZ5.1|ATPB_XANCP	atpD	ATP synthase subunit beta	Q4UQF4	atpD	100	5.5e-265	TRUE	xcc:XCC0554	K02112	ATPF1B, atpD	F-type H+/Na+-transporting ATPase subunit beta	100	5.7e-265	FALSE	1131451.O1K_19266	COG0055	atpD	Produces ATP from ADP in the presence of a proton gradient across the membrane. The catalytic sites are hosted primarily by the beta subunits	99.6	0	TRUE
sp|Q8PGG7.1|ATPB_XANAC	atpD	ATP synthase subunit beta	Q8PGG7	atpD	100	1.9e-265	TRUE	xax:XACM_3543	K02112	ATPF1B, atpD	F-type H+/Na+-transporting ATPase subunit beta	100	2e-265	FALSE	190486.XAC3649	COG0055	atpD	Produces ATP from ADP in the presence of a proton gradient across the membrane. The catalytic sites are hosted primarily by the beta subunits	100	0	TRUE
sp|Q8RC15.1|ATPB_CALS4	atpD	ATP synthase subunit beta	Q8RC15	atpD	100	5.4e-265	TRUE	tte:TTE0637	K02112	ATPF1B, atpD	F-type H+/Na+-transporting ATPase subunit beta	100	5.6e-265	FALSE	273068.TTE0637	COG0055	atpD	Produces ATP from ADP in the presence of a proton gradient across the membrane. The catalytic sites are hosted primarily by the beta subunits	100	0	TRUE
sp|Q8RGE2.1|ATPB_FUSNN	atpD	ATP synthase subunit beta	Q8RGE2	atpD	100	3.2e-257	TRUE	fnu:FN0358	K02112	ATPF1B, atpD	F-type H+/Na+-transporting ATPase subunit beta	100	3.3e-257	FALSE	190304.FN0358	COG0055	atpD	Produces ATP from ADP in the presence of a proton gradient across the membrane. The catalytic sites are hosted primarily by the beta subunits	100	0	TRUE
sp|Q8UC76.1|ATPB_AGRFC	atpD	ATP synthase subunit beta	Q8UC76	atpD	100	4.2e-268	TRUE	atu:Atu2622	K02112	ATPF1B, atpD	F-type H+/Na+-transporting ATPase subunit beta	100	4.4e-268	FALSE	176299.Atu2622	COG0055	atpD	Produces ATP from ADP in the presence of a proton gradient across the membrane. The catalytic sites are hosted primarily by the beta subunits	100	0	TRUE
sp|Q8XGX4.1|ATPB_SALTI	atpD	ATP synthase subunit beta	Q7CPE2	atpD	100	9e-260	TRUE	sty:STY3913	K02112	ATPF1B, atpD	F-type H+/Na+-transporting ATPase subunit beta	100	9.3e-260	FALSE	1197719.A464_3930	COG0055	atpD	Produces ATP from ADP in the presence of a proton gradient across the membrane. The catalytic sites are hosted primarily by the beta subunits	100	0	TRUE
sp|Q9A0I7.1|ATPB_STRP1	atpD	ATP synthase subunit beta	Q9A0I7	atpD	100	1.2e-262	TRUE	spy:SPy_0760	K02112	ATPF1B, atpD	F-type H+/Na+-transporting ATPase subunit beta	100	1.2e-262	FALSE	759913.SDSE_0770	COG0055	atpD	Produces ATP from ADP in the presence of a proton gradient across the membrane. The catalytic sites are hosted primarily by the beta subunits	99.8	0	TRUE
sp|Q9PR15.1|ATPB_UREPA	atpD	ATP synthase subunit beta	Q9PR15	atpD	100	1.1e-262	TRUE	uur:UU129	K02112	ATPF1B, atpD	F-type H+/Na+-transporting ATPase subunit beta	100	1.2e-262	FALSE	273119.UU129	COG0055	atpD	Produces ATP from ADP in the presence of a proton gradient across the membrane. The catalytic sites are hosted primarily by the beta subunits	100	0	TRUE
sp|A0JY68.1|ATPF_ARTS2	atpF	ATP synthase subunit b	A0JY68	atpF	100	5.8e-53	TRUE	art:Arth_2609	K02109	ATPF0B, atpF	F-type H+-transporting ATPase subunit b	100	6e-53	FALSE	1449044.JMLE01000005_gene606	COG0711	atpF	Component of the F(0) channel, it forms part of the peripheral stalk, linking F(1) to F(0)	100	1.07e-109	TRUE
sp|A0K2X9.1|ATPF_BURCH	atpF	ATP synthase subunit b	B4EEY5	atpF	100	2.6e-46	TRUE	bcn:Bcen_2953	K02109	ATPF0B, atpF	F-type H+-transporting ATPase subunit b	100	2.7e-46	FALSE	216591.BCAL0032	COG0711	atpF	F(1)F(0) ATP synthase produces ATP from ADP in the presence of a proton or sodium gradient. F-type ATPases consist of two structural domains, F(1) containing the extramembraneous catalytic core and F(0) containing the membrane proton channel, linked together by a central stalk and a peripheral stalk. During catalysis, ATP synthesis in the catalytic domain of F(1) is coupled via a rotary mechanism of the central stalk subunits to proton translocation	100	2.12e-55	TRUE
sp|A0KQY2.1|ATPF_AERHH	atpF	ATP synthase subunit b	A0KQY2	atpF	100	1.8e-42	TRUE	aha:AHA_4266	K02109	ATPF0B, atpF	F-type H+-transporting ATPase subunit b	100	1.8e-42	FALSE	380703.AHA_4266	COG0711	atpF	Component of the F(0) channel, it forms part of the peripheral stalk, linking F(1) to F(0)	100	1.49e-76	TRUE
sp|A0LDW8.1|ATPF_MAGMM	atpF	ATP synthase subunit b	A0LDW8	atpF	100	6.7e-60	TRUE	mgm:Mmc1_3676	K02109	ATPF0B, atpF	F-type H+-transporting ATPase subunit b	100	6.9e-60	FALSE	156889.Mmc1_3676	COG0711	atpF	ATP synthesis coupled proton transport	100	9.32e-96	TRUE
sp|A0LLG2.1|ATPF_SYNFM	atpF	ATP synthase subunit b	A0LLG2	atpF	100	4.2e-68	TRUE	sfu:Sfum_2586	K02109	ATPF0B, atpF	F-type H+-transporting ATPase subunit b	100	4.3e-68	FALSE	335543.Sfum_2586	COG0711	atpF	Component of the F(0) channel, it forms part of the peripheral stalk, linking F(1) to F(0)	100	9.95e-107	TRUE
sp|A0LSL2.1|ATPF_ACIC1	atpF	ATP synthase subunit b	A0LSL2	atpF	100	1.3e-26	TRUE	ace:Acel_0649	K02109	ATPF0B, atpF	F-type H+-transporting ATPase subunit b	100	1.3e-26	FALSE	351607.Acel_0649	COG0711	atpF	F(1)F(0) ATP synthase produces ATP from ADP in the presence of a proton or sodium gradient. F-type ATPases consist of two structural domains, F(1) containing the extramembraneous catalytic core and F(0) containing the membrane proton channel, linked together by a central stalk and a peripheral stalk. During catalysis, ATP synthesis in the catalytic domain of F(1) is coupled via a rotary mechanism of the central stalk subunits to proton translocation	100	8.44e-79	TRUE
sp|A0M6G6.1|ATPF_GRAFK	atpF	ATP synthase subunit b	A0M6G6	atpF	100	2.9e-43	TRUE	gfo:GFO_3268	K02109	ATPF0B, atpF	F-type H+-transporting ATPase subunit b	100	3e-43	FALSE	411154.GFO_3268	COG0711	atpF	Component of the F(0) channel, it forms part of the peripheral stalk, linking F(1) to F(0)	100	1.05e-89	TRUE
sp|A0PUK4.1|ATPF_MYCUA	atpF	ATP synthase subunit b	A0PUK4	atpF	100	7.3e-58	TRUE	mul:MUL_3958	K02109	ATPF0B, atpF	F-type H+-transporting ATPase subunit b	100	7.6e-58	FALSE	362242.MUL_3958	COG0711	atpF	Component of the F(0) channel, it forms part of the peripheral stalk, linking F(1) to F(0)	100	2.59e-102	TRUE
sp|A0Q2Z8.1|ATPF_CLONN	atpF	ATP synthase subunit b	A0Q2Z8	atpF	100	2.4e-26	TRUE	cno:NT01CX_0534	K02109	ATPF0B, atpF	F-type H+-transporting ATPase subunit b	100	2.5e-26	FALSE	386415.NT01CX_0534	COG0711	atpF	Component of the F(0) channel, it forms part of the peripheral stalk, linking F(1) to F(0)	100	6.87e-65	TRUE
sp|A0Q8E3.1|ATPF_FRATN	atpF	ATP synthase subunit b	B2SEX7	atpF	100	1.5e-33	TRUE	ftu:FTT_0060	K02109	ATPF0B, atpF	F-type H+-transporting ATPase subunit b	100	1.6e-33	FALSE	177416.FTT_0060	COG0711	atpF	Component of the F(0) channel, it forms part of the peripheral stalk, linking F(1) to F(0)	100	1.46e-48	TRUE
sp|A0QCX4.1|ATPF_MYCA1	atpF	ATP synthase subunit b	A0QCX4	atpF	100	1.6e-71	TRUE	mav:MAV_1523	K02109	ATPF0B, atpF	F-type H+-transporting ATPase subunit b	100	1.6e-71	FALSE	262316.MAP_2455c	COG0711	atpF	Component of the F(0) channel, it forms part of the peripheral stalk, linking F(1) to F(0)	100	1.3e-101	TRUE
sp|A0R204.1|ATPF_MYCS2	atpF	ATP synthase subunit b	A0R204	atpF	100	3.3e-34	TRUE	msm:MSMEG_4940	K02109	ATPF0B, atpF	F-type H+-transporting ATPase subunit b	100	3.4e-34	FALSE	246196.MSMEI_4813	COG0711	atpF	Component of the F(0) channel, it forms part of the peripheral stalk, linking F(1) to F(0)	100	1.76e-46	TRUE
sp|A0RL99.1|ATPF_BACAH	atpF	ATP synthase subunit b	B7JGN4	atpF	100	6.4e-38	TRUE	ban:BA_5551	K02109	ATPF0B, atpF	F-type H+-transporting ATPase subunit b	100	6.6e-38	FALSE	198094.BA_5551	COG0711	atpF	Component of the F(0) channel, it forms part of the peripheral stalk, linking F(1) to F(0)	100	1.36e-59	TRUE
sp|A1A3C9.1|ATPF_BIFAA	atpF	ATP synthase subunit b	A1A3C9	atpF	100	2.4e-48	TRUE	bad:BAD_1431	K02109	ATPF0B, atpF	F-type H+-transporting ATPase subunit b	100	2.5e-48	FALSE	1680.BADO_1600	COG0711	atpF	Component of the F(0) channel, it forms part of the peripheral stalk, linking F(1) to F(0)	100	2.72e-94	TRUE
sp|A1AXU6.1|ATPF_RUTMC	atpF	ATP synthase subunit b	A1AXU6	atpF	100	5.2e-58	TRUE	rma:Rmag_1049	K02109	ATPF0B, atpF	F-type H+-transporting ATPase subunit b	100	5.4e-58	FALSE	413404.Rmag_1049	COG0711	atpF	Component of the F(0) channel, it forms part of the peripheral stalk, linking F(1) to F(0)	100	1.22e-96	TRUE
sp|A1B616.1|ATPF_PARDP	atpF	ATP synthase subunit b	A1B616	atpF	100	6.4e-84	TRUE	pde:Pden_2876	K02109	ATPF0B, atpF	F-type H+-transporting ATPase subunit b	100	6.7e-84	FALSE	318586.Pden_2876	COG0711	atpF	Component of the F(0) channel, it forms part of the peripheral stalk, linking F(1) to F(0)	100	5.07e-109	TRUE
sp|A1BJW4.1|ATPF_CHLPD	atpF	ATP synthase subunit b	A1BJW4	atpF	100	1.8e-83	TRUE	cph:Cpha266_2707	K02109	ATPF0B, atpF	F-type H+-transporting ATPase subunit b	100	1.8e-83	FALSE	290317.Cpha266_2707	COG0711	atpF	F(1)F(0) ATP synthase produces ATP from ADP in the presence of a proton or sodium gradient. F-type ATPases consist of two structural domains, F(1) containing the extramembraneous catalytic core and F(0) containing the membrane proton channel, linked together by a central stalk and a peripheral stalk. During catalysis, ATP synthesis in the catalytic domain of F(1) is coupled via a rotary mechanism of the central stalk subunits to proton translocation	100	7.59e-72	TRUE
sp|A1JTD1.1|ATPF_YERE8	atpF	ATP synthase subunit b	A1JTD1	atpF	100	9.8e-41	TRUE	yen:YE4210	K02109	ATPF0B, atpF	F-type H+-transporting ATPase subunit b	100	1e-40	FALSE	28152.DJ57_3393	COG0711	atpF	Component of the F(0) channel, it forms part of the peripheral stalk, linking F(1) to F(0)	100	1.73e-75	TRUE
sp|A1K1R8.1|ATPF_AZOSB	atpF	ATP synthase subunit b	A1K1R8	atpF	100	7.8e-38	TRUE	azo:azo0155	K02109	ATPF0B, atpF	F-type H+-transporting ATPase subunit b	100	8.1e-38	FALSE	62928.azo0155	COG0711	atpF	Component of the F(0) channel, it forms part of the peripheral stalk, linking F(1) to F(0)	100	2.17e-74	TRUE
sp|A1R7V6.1|ATPF_PAEAT	atpF	ATP synthase subunit b	A1R7V6	atpF	100	2.7e-45	TRUE	arr:ARUE_c27540	K02109	ATPF0B, atpF	F-type H+-transporting ATPase subunit b	100	2.8e-45	FALSE	290340.AAur_2598	COG0711	atpF	Component of the F(0) channel, it forms part of the peripheral stalk, linking F(1) to F(0)	100	3.3e-110	TRUE
sp|A1RQB4.1|ATPF_SHESW	atpF	ATP synthase subunit b	A1RQB4	atpF	100	2.1e-43	TRUE	spc:Sputcn32_3960	K02109	ATPF0B, atpF	F-type H+-transporting ATPase subunit b	100	2.2e-43	FALSE	319224.Sputcn32_3960	COG0711	atpF	F(1)F(0) ATP synthase produces ATP from ADP in the presence of a proton or sodium gradient. F-type ATPases consist of two structural domains, F(1) containing the extramembraneous catalytic core and F(0) containing the membrane proton channel, linked together by a central stalk and a peripheral stalk. During catalysis, ATP synthesis in the catalytic domain of F(1) is coupled via a rotary mechanism of the central stalk subunits to proton translocation	100	9.83e-82	TRUE
sp|A1SBU4.1|ATPF_SHEAM	atpF	ATP synthase subunit b	A1SBU4	atpF	100	3.4e-41	TRUE	saz:Sama_3648	K02109	ATPF0B, atpF	F-type H+-transporting ATPase subunit b	100	3.5e-41	FALSE	326297.Sama_3648	COG0711	atpF	F(1)F(0) ATP synthase produces ATP from ADP in the presence of a proton or sodium gradient. F-type ATPases consist of two structural domains, F(1) containing the extramembraneous catalytic core and F(0) containing the membrane proton channel, linked together by a central stalk and a peripheral stalk. During catalysis, ATP synthesis in the catalytic domain of F(1) is coupled via a rotary mechanism of the central stalk subunits to proton translocation	100	5.19e-77	TRUE
sp|A1SHI7.1|ATPF_NOCSJ	atpF	ATP synthase subunit b	A1SHI7	atpF	100	2.1e-50	TRUE	nca:Noca_1759	K02109	ATPF0B, atpF	F-type H+-transporting ATPase subunit b	100	2.2e-50	FALSE	196162.Noca_1759	COG0711	atpF	Component of the F(0) channel, it forms part of the peripheral stalk, linking F(1) to F(0)	100	1.97e-97	TRUE
sp|A1T0Z3.1|ATPF_PSYIN	atpF	ATP synthase subunit b	A1T0Z3	atpF	100	1.2e-41	TRUE	pin:Ping_3734	K02109	ATPF0B, atpF	F-type H+-transporting ATPase subunit b	100	1.2e-41	FALSE	357804.Ping_3734	COG0711	atpF	ATP synthase F(0) sector subunit b	100	4.74e-73	TRUE
sp|A1TD59.1|ATPF_MYCVP	atpF	ATP synthase subunit b	A1TD59	atpF	100	2.2e-67	TRUE	mva:Mvan_4332	K02109	ATPF0B, atpF	F-type H+-transporting ATPase subunit b	100	2.3e-67	FALSE	350058.Mvan_4332	COG0711	atpF	Component of the F(0) channel, it forms part of the peripheral stalk, linking F(1) to F(0)	100	7.57e-63	TRUE
sp|A1TJ37.1|ATPF_ACIAC	atpF	ATP synthase subunit b	A1TJ37	atpF	100	6.5e-37	TRUE	aav:Aave_0368	K02109	ATPF0B, atpF	F-type H+-transporting ATPase subunit b	100	6.8e-37	FALSE	397945.Aave_0368	COG0711	atpF	Component of the F(0) channel, it forms part of the peripheral stalk, linking F(1) to F(0)	100	2.03e-60	TRUE
sp|A1U7H8.1|ATPF_MARN8	atpF	ATP synthase subunit b	A1U7H8	atpF	100	1.8e-34	TRUE	maq:Maqu_3879	K02109	ATPF0B, atpF	F-type H+-transporting ATPase subunit b	100	1.8e-34	FALSE	351348.Maqu_3879	COG0711	atpF	Component of the F(0) channel, it forms part of the peripheral stalk, linking F(1) to F(0)	100	1.46e-48	TRUE
sp|A1UJY8.1|ATPF_MYCSK	atpF	ATP synthase subunit b	A3Q3B5	atpF	100	5.1e-51	TRUE	mmc:Mmcs_3880	K02109	ATPF0B, atpF	F-type H+-transporting ATPase subunit b	100	5.2e-51	FALSE	164757.Mjls_3866	COG0711	atpF	Component of the F(0) channel, it forms part of the peripheral stalk, linking F(1) to F(0)	100	1.21e-79	TRUE
sp|A1VFJ1.1|ATPF_DESVV	atpF	ATP synthase subunit b	A1VFJ1	atpF	100	2e-93	TRUE	dvl:Dvul_2191	K02109	ATPF0B, atpF	F-type H+-transporting ATPase subunit b	100	2.1e-93	FALSE	882.DVU_0779	COG0711	atpF	Component of the F(0) channel, it forms part of the peripheral stalk, linking F(1) to F(0)	100	4.03e-112	TRUE
sp|A1VIU8.1|ATPF_POLNA	atpF	ATP synthase subunit b	A1VIU8	atpF	100	4.7e-35	TRUE	pna:Pnap_0251	K02109	ATPF0B, atpF	F-type H+-transporting ATPase subunit b	100	4.9e-35	FALSE	365044.Pnap_0251	COG0711	atpF	Component of the F(0) channel, it forms part of the peripheral stalk, linking F(1) to F(0)	100	6.33e-78	TRUE
sp|A1W2T3.1|ATPF_ACISJ	atpF	ATP synthase subunit b	A1W2T3	atpF	100	1.1e-28	TRUE	ajs:Ajs_0304	K02109	ATPF0B, atpF	F-type H+-transporting ATPase subunit b	100	1.2e-28	FALSE	232721.Ajs_0304	COG0711	atpF	Component of the F(0) channel, it forms part of the peripheral stalk, linking F(1) to F(0)	100	1.51e-62	TRUE
sp|A1WF54.1|ATPF_VEREI	atpF	ATP synthase subunit b	A1WF54	atpF	100	2.8e-32	TRUE	vei:Veis_0476	K02109	ATPF0B, atpF	F-type H+-transporting ATPase subunit b	100	2.9e-32	FALSE	391735.Veis_0476	COG0711	atpF	Component of the F(0) channel, it forms part of the peripheral stalk, linking F(1) to F(0)	100	9.15e-64	TRUE
sp|A1WZT5.2|ATPF_HALHL	atpF	ATP synthase subunit b	A1WZT5	atpF	100	4.4e-49	TRUE	hha:Hhal_2434	K02109	ATPF0B, atpF	F-type H+-transporting ATPase subunit b	99.3	4.1e-42	FALSE	349124.Hhal_2434	COG0711	atpF	Component of the F(0) channel, it forms part of the peripheral stalk, linking F(1) to F(0)	99.3	3.22e-50	TRUE
sp|A2BT27.1|ATPF_PROMS	atpF	ATP synthase subunit b	A2BT27	atpF	100	1.1e-61	TRUE	pmb:A9601_16551	K02109	ATPF0B, atpF	F-type H+-transporting ATPase subunit b	100	1.1e-61	FALSE	146891.A9601_16551	COG0711	atpF	F(1)F(0) ATP synthase produces ATP from ADP in the presence of a proton or sodium gradient. F-type ATPases consist of two structural domains, F(1) containing the extramembraneous catalytic core and F(0) containing the membrane proton channel, linked together by a central stalk and a peripheral stalk. During catalysis, ATP synthesis in the catalytic domain of F(1) is coupled via a rotary mechanism of the central stalk subunits to proton translocation	100	4.33e-78	TRUE
sp|A2BYH8.1|ATPF_PROM5	atpF	ATP synthase subunit b	A2BYH8	atpF	100	5.1e-67	TRUE	pmc:P9515_16321	K02109	ATPF0B, atpF	F-type H+-transporting ATPase subunit b	100	5.2e-67	FALSE	167542.P9515_16321	COG0711	atpF	F(1)F(0) ATP synthase produces ATP from ADP in the presence of a proton or sodium gradient. F-type ATPases consist of two structural domains, F(1) containing the extramembraneous catalytic core and F(0) containing the membrane proton channel, linked together by a central stalk and a peripheral stalk. During catalysis, ATP synthesis in the catalytic domain of F(1) is coupled via a rotary mechanism of the central stalk subunits to proton translocation	100	2.12e-101	TRUE
sp|A2C6X3.1|ATPF_PROM3	atpF	ATP synthase subunit b	A2C6X3	atpF	100	6.7e-75	TRUE	pmf:P9303_04811	K02109	ATPF0B, atpF	F-type H+-transporting ATPase subunit b	100	6.9e-75	FALSE	1499502.EV12_0585	COG0711	atpF	F(1)F(0) ATP synthase produces ATP from ADP in the presence of a proton or sodium gradient. F-type ATPases consist of two structural domains, F(1) containing the extramembraneous catalytic core and F(0) containing the membrane proton channel, linked together by a central stalk and a peripheral stalk. During catalysis, ATP synthesis in the catalytic domain of F(1) is coupled via a rotary mechanism of the central stalk subunits to proton translocation	93.6	6.06e-102	TRUE
sp|A2SC66.1|ATPF_METPP	atpF	ATP synthase subunit b	A2SC66	atpF	100	3.6e-35	TRUE	mpt:Mpe_A0193	K02109	ATPF0B, atpF	F-type H+-transporting ATPase subunit b	100	3.7e-35	FALSE	420662.Mpe_A0193	COG0711	atpF	Component of the F(0) channel, it forms part of the peripheral stalk, linking F(1) to F(0)	100	1.75e-68	TRUE
sp|A3CM10.1|ATPF_STRSV	atpF	ATP synthase subunit b	A3CM10	atpF	100	1.3e-40	TRUE	ssa:SSA_0784	K02109	ATPF0B, atpF	F-type H+-transporting ATPase subunit b	100	1.4e-40	FALSE	388919.SSA_0784	COG0711	atpF	Component of the F(0) channel, it forms part of the peripheral stalk, linking F(1) to F(0)	100	1.77e-97	TRUE
sp|A3DAR8.1|ATPF_SHEB5	atpF	ATP synthase subunit b	A9KX10	atpF	100	2.6e-46	TRUE	sbl:Sbal_4370	K02109	ATPF0B, atpF	F-type H+-transporting ATPase subunit b	100	2.7e-46	FALSE	211586.SO_4751	COG0711	atpF	F(1)F(0) ATP synthase produces ATP from ADP in the presence of a proton or sodium gradient. F-type ATPases consist of two structural domains, F(1) containing the extramembraneous catalytic core and F(0) containing the membrane proton channel, linked together by a central stalk and a peripheral stalk. During catalysis, ATP synthesis in the catalytic domain of F(1) is coupled via a rotary mechanism of the central stalk subunits to proton translocation	98.7	8.43e-83	TRUE
sp|A3DIM5.1|ATPF_ACET2	atpF	ATP synthase subunit b	A3DIM5	atpF	100	3.5e-42	TRUE	cth:Cthe_2604	K02109	ATPF0B, atpF	F-type H+-transporting ATPase subunit b	100	3.6e-42	FALSE	203119.Cthe_2604	COG0711	atpF	Component of the F(0) channel, it forms part of the peripheral stalk, linking F(1) to F(0)	100	6.4e-47	TRUE
sp|A3M140.2|ATPF_ACIBT	atpF	ATP synthase subunit b	B7H298	atpF	100	2e-38	TRUE	acb:A1S_0151	K02109	ATPF0B, atpF	F-type H+-transporting ATPase subunit b	100	2.1e-38	FALSE	470.IX87_15340	COG0711	atpF	Component of the F(0) channel, it forms part of the peripheral stalk, linking F(1) to F(0)	100	3.43e-42	TRUE
sp|A3N2U8.1|ATPF_ACTP2	atpF	ATP synthase subunit b	A3N2U8	atpF	100	1.9e-36	TRUE	apl:APL_1650	K02109	ATPF0B, atpF	F-type H+-transporting ATPase subunit b	100	2e-36	FALSE	416269.APL_1650	COG0711	atpF	Component of the F(0) channel, it forms part of the peripheral stalk, linking F(1) to F(0)	100	8.99e-78	TRUE
sp|A3PEU1.1|ATPF_PROM0	atpF	ATP synthase subunit b	A3PEU1	atpF	100	1.4e-64	TRUE	pmg:P9301_16431	K02109	ATPF0B, atpF	F-type H+-transporting ATPase subunit b	100	1.4e-64	FALSE	167546.P9301_16431	COG0711	atpF	F(1)F(0) ATP synthase produces ATP from ADP in the presence of a proton or sodium gradient. F-type ATPases consist of two structural domains, F(1) containing the extramembraneous catalytic core and F(0) containing the membrane proton channel, linked together by a central stalk and a peripheral stalk. During catalysis, ATP synthesis in the catalytic domain of F(1) is coupled via a rotary mechanism of the central stalk subunits to proton translocation	100	2.83e-90	TRUE
sp|A3Q3B5.1|ATPF_MYCSJ	atpF	ATP synthase subunit b	A3Q3B5	atpF	100	5.1e-51	TRUE	mmc:Mmcs_3880	K02109	ATPF0B, atpF	F-type H+-transporting ATPase subunit b	100	5.2e-51	FALSE	164757.Mjls_3866	COG0711	atpF	Component of the F(0) channel, it forms part of the peripheral stalk, linking F(1) to F(0)	100	1.21e-79	TRUE
sp|A3QJR4.1|ATPF_SHELP	atpF	ATP synthase subunit b	A3QJR4	atpF	100	2.7e-43	TRUE	slo:Shew_3849	K02109	ATPF0B, atpF	F-type H+-transporting ATPase subunit b	100	2.8e-43	FALSE	323850.Shew_3849	COG0711	atpF	F(1)F(0) ATP synthase produces ATP from ADP in the presence of a proton or sodium gradient. F-type ATPases consist of two structural domains, F(1) containing the extramembraneous catalytic core and F(0) containing the membrane proton channel, linked together by a central stalk and a peripheral stalk. During catalysis, ATP synthesis in the catalytic domain of F(1) is coupled via a rotary mechanism of the central stalk subunits to proton translocation	100	5.94e-83	TRUE
sp|A4FN31.1|ATPF_SACEN	atpF	ATP synthase subunit b	A4FN31	atpF	100	2e-53	TRUE	sen:SACE_6284	K02109	ATPF0B, atpF	F-type H+-transporting ATPase subunit b	100	2e-53	FALSE	405948.SACE_6284	COG0711	atpF	Component of the F(0) channel, it forms part of the peripheral stalk, linking F(1) to F(0)	100	1.41e-103	TRUE
sp|A4GAH3.1|ATPF_HERAR	atpF	ATP synthase subunit b	A4GAH3	atpF	100	1.3e-37	TRUE	har:HEAR3409	K02109	ATPF0B, atpF	F-type H+-transporting ATPase subunit b	100	1.4e-37	FALSE	204773.HEAR3409	COG0711	atpF	Component of the F(0) channel, it forms part of the peripheral stalk, linking F(1) to F(0)	100	6.77e-66	TRUE
sp|A4ITJ3.2|ATPF_GEOTN	atpF	ATP synthase subunit b	420246.GTNG_3308	atpF	100	2.1e-42	TRUE	gtn:GTNG_3308	K02109	ATPF0B, atpF	F-type H+-transporting ATPase subunit b	100	2.1e-42	FALSE	420246.GTNG_3308	COG0711	atpF	F(1)F(0) ATP synthase produces ATP from ADP in the presence of a proton or sodium gradient. F-type ATPases consist of two structural domains, F(1) containing the extramembraneous catalytic core and F(0) containing the membrane proton channel, linked together by a central stalk and a peripheral stalk. During catalysis, ATP synthesis in the catalytic domain of F(1) is coupled via a rotary mechanism of the central stalk subunits to proton translocation	100	7.73e-85	TRUE
sp|A4IW20.1|ATPF_FRATW	atpF	ATP synthase subunit b	B2SEX7	atpF	100	1.5e-33	TRUE	ftu:FTT_0060	K02109	ATPF0B, atpF	F-type H+-transporting ATPase subunit b	100	1.6e-33	FALSE	177416.FTT_0060	COG0711	atpF	Component of the F(0) channel, it forms part of the peripheral stalk, linking F(1) to F(0)	100	1.46e-48	TRUE
sp|A4J9A3.1|ATPF_DESRM	atpF	ATP synthase subunit b	A4J9A3	atpF	100	7.6e-56	TRUE	drm:Dred_3154	K02109	ATPF0B, atpF	F-type H+-transporting ATPase subunit b	100	7.9e-56	FALSE	349161.Dred_3154	COG0711	atpF	Component of the F(0) channel, it forms part of the peripheral stalk, linking F(1) to F(0)	100	1.89e-88	TRUE
sp|A4JA31.1|ATPF_BURVG	atpF	ATP synthase subunit b	A4JA31	atpF	100	6.3e-48	TRUE	bvi:Bcep1808_0111	K02109	ATPF0B, atpF	F-type H+-transporting ATPase subunit b	100	6.5e-48	FALSE	269482.Bcep1808_0111	COG0711	atpF	F(1)F(0) ATP synthase produces ATP from ADP in the presence of a proton or sodium gradient. F-type ATPases consist of two structural domains, F(1) containing the extramembraneous catalytic core and F(0) containing the membrane proton channel, linked together by a central stalk and a peripheral stalk. During catalysis, ATP synthesis in the catalytic domain of F(1) is coupled via a rotary mechanism of the central stalk subunits to proton translocation	100	1.49e-55	TRUE
sp|A4QDG9.1|ATPF_CORGB	atpF	ATP synthase subunit b	A4QDG9	atpF	100	6.8e-73	TRUE	cgt:cgR_1286	K02109	ATPF0B, atpF	F-type H+-transporting ATPase subunit b	100	7.1e-73	FALSE	196627.cg1364	COG0711	atpF	Component of the F(0) channel, it forms part of the peripheral stalk, linking F(1) to F(0)	99.5	1.5e-96	TRUE
sp|A4SGZ0.1|ATPF_CHLPM	atpF	ATP synthase subunit b	A4SGZ0	atpF	100	3.6e-84	TRUE	pvi:Cvib_1741	K02109	ATPF0B, atpF	F-type H+-transporting ATPase subunit b	100	3.7e-84	FALSE	290318.Cvib_1741	COG0711	atpF	F(1)F(0) ATP synthase produces ATP from ADP in the presence of a proton or sodium gradient. F-type ATPases consist of two structural domains, F(1) containing the extramembraneous catalytic core and F(0) containing the membrane proton channel, linked together by a central stalk and a peripheral stalk. During catalysis, ATP synthesis in the catalytic domain of F(1) is coupled via a rotary mechanism of the central stalk subunits to proton translocation	100	8.96e-59	TRUE
sp|A4STP7.1|ATPF_AERS4	atpF	ATP synthase subunit b	A4STP7	atpF	100	9.4e-52	TRUE	asa:ASA_4354	K02109	ATPF0B, atpF	F-type H+-transporting ATPase subunit b	100	9.7e-52	FALSE	382245.ASA_4354	COG0711	atpF	Component of the F(0) channel, it forms part of the peripheral stalk, linking F(1) to F(0)	100	2.69e-79	TRUE
sp|A4SUT0.1|ATPF_POLAQ	atpF	ATP synthase subunit b	A4SUT0	atpF	100	2.3e-50	TRUE	pnu:Pnuc_0022	K02109	ATPF0B, atpF	F-type H+-transporting ATPase subunit b	100	2.4e-50	FALSE	312153.Pnuc_0022	COG0711	atpF	F(1)F(0) ATP synthase produces ATP from ADP in the presence of a proton or sodium gradient. F-type ATPases consist of two structural domains, F(1) containing the extramembraneous catalytic core and F(0) containing the membrane proton channel, linked together by a central stalk and a peripheral stalk. During catalysis, ATP synthesis in the catalytic domain of F(1) is coupled via a rotary mechanism of the central stalk subunits to proton translocation	100	2.85e-53	TRUE
sp|A4T8K9.1|ATPF_MYCGI	atpF	ATP synthase subunit b	A4T8K9	atpF	100	1.8e-56	TRUE	mgi:Mflv_2314	K02109	ATPF0B, atpF	F-type H+-transporting ATPase subunit b	100	1.9e-56	FALSE	350054.Mflv_2314	COG0711	atpF	Component of the F(0) channel, it forms part of the peripheral stalk, linking F(1) to F(0)	100	3.9e-58	TRUE
sp|A4VS66.1|ATPF_PSEU5	atpF	ATP synthase subunit b	A4VS66	atpF	100	2.6e-57	TRUE	psa:PST_4195	K02109	ATPF0B, atpF	F-type H+-transporting ATPase subunit b	100	2.6e-57	FALSE	379731.PST_4195	COG0711	atpF	Component of the F(0) channel, it forms part of the peripheral stalk, linking F(1) to F(0)	100	1.58e-57	TRUE
sp|A4VVK3.1|ATPF_STRSY	atpF	ATP synthase subunit b	A4W1W1	atpF	100	2.4e-45	TRUE	ssb:SSUBM407_0768	K02109	ATPF0B, atpF	F-type H+-transporting ATPase subunit b	100	2.5e-45	FALSE	1214184.ALKY01000026_gene1695	COG0711	atpF	Component of the F(0) channel, it forms part of the peripheral stalk, linking F(1) to F(0)	100	2.26e-79	TRUE
sp|A4W1W1.1|ATPF_STRS2	atpF	ATP synthase subunit b	A4W1W1	atpF	100	2.4e-45	TRUE	ssb:SSUBM407_0768	K02109	ATPF0B, atpF	F-type H+-transporting ATPase subunit b	100	2.5e-45	FALSE	1214184.ALKY01000026_gene1695	COG0711	atpF	Component of the F(0) channel, it forms part of the peripheral stalk, linking F(1) to F(0)	100	2.26e-79	TRUE
sp|A4WGF1.1|ATPF_ENT38	atpF	ATP synthase subunit b	A4WGF1	atpF	100	5.9e-38	TRUE	ent:Ent638_4128	K02109	ATPF0B, atpF	F-type H+-transporting ATPase subunit b	100	6.1e-38	FALSE	1045856.EcWSU1_04523	COG0711	atpF	Component of the F(0) channel, it forms part of the peripheral stalk, linking F(1) to F(0)	100	7.71e-79	TRUE
sp|A4XAW6.1|ATPF_SALTO	atpF	ATP synthase subunit b	A4XAW6	atpF	100	3.6e-60	TRUE	stp:Strop_3634	K02109	ATPF0B, atpF	F-type H+-transporting ATPase subunit b	100	3.7e-60	FALSE	369723.Strop_3634	COG0711	atpF	Component of the F(0) channel, it forms part of the peripheral stalk, linking F(1) to F(0)	100	4.27e-108	TRUE
sp|A4XKX4.1|ATPF_CALS8	atpF	ATP synthase subunit b	A4XKX4	atpF	100	8.6e-40	TRUE	csc:Csac_1974	K02109	ATPF0B, atpF	F-type H+-transporting ATPase subunit b	100	8.9e-40	FALSE	351627.Csac_1974	COG0711	atpF	Component of the F(0) channel, it forms part of the peripheral stalk, linking F(1) to F(0)	100	3.05e-70	TRUE
sp|A4Y191.1|ATPF_PSEMY	atpF	ATP synthase subunit b	A4Y191	atpF	100	6.7e-50	TRUE	pmy:Pmen_4611	K02109	ATPF0B, atpF	F-type H+-transporting ATPase subunit b	100	7e-50	FALSE	399739.Pmen_4611	COG0711	atpF	ATP synthase F(0) sector subunit b	100	1.01e-60	TRUE
sp|A4YCI2.1|ATPF_SHEPC	atpF	ATP synthase subunit b	A1RQB4	atpF	100	2.1e-43	TRUE	spc:Sputcn32_3960	K02109	ATPF0B, atpF	F-type H+-transporting ATPase subunit b	100	2.2e-43	FALSE	319224.Sputcn32_3960	COG0711	atpF	F(1)F(0) ATP synthase produces ATP from ADP in the presence of a proton or sodium gradient. F-type ATPases consist of two structural domains, F(1) containing the extramembraneous catalytic core and F(0) containing the membrane proton channel, linked together by a central stalk and a peripheral stalk. During catalysis, ATP synthesis in the catalytic domain of F(1) is coupled via a rotary mechanism of the central stalk subunits to proton translocation	100	9.83e-82	TRUE
sp|A5CQ56.1|ATPF_CLAM3	atpF	ATP synthase subunit b	A5CQ56	atpF	100	1.9e-51	TRUE	cmi:CMM_1165	K02109	ATPF0B, atpF	F-type H+-transporting ATPase subunit b	100	2e-51	FALSE	443906.CMM_1165	COG0711	atpF	Component of the F(0) channel, it forms part of the peripheral stalk, linking F(1) to F(0)	100	7.92e-85	TRUE
sp|A5CVF9.1|ATPF_VESOH	atpF	ATP synthase subunit b	A5CVF9	atpF	100	8.5e-77	TRUE	vok:COSY_0949	K02109	ATPF0B, atpF	F-type H+-transporting ATPase subunit b	100	8.8e-77	FALSE	412965.COSY_0949	COG0711	atpF	Component of the F(0) channel, it forms part of the peripheral stalk, linking F(1) to F(0)	100	8.97e-99	TRUE
sp|A5CYE6.1|ATPF_PELTS	atpF	ATP synthase subunit b	A5CYE6	atpF	100	1.5e-36	TRUE	pth:PTH_2816	K02109	ATPF0B, atpF	F-type H+-transporting ATPase subunit b	100	1.6e-36	FALSE	370438.PTH_2816	COG0711	atpF	Component of the F(0) channel, it forms part of the peripheral stalk, linking F(1) to F(0)	100	2.22e-90	TRUE
sp|A5EXJ9.1|ATPF_DICNV	atpF	ATP synthase subunit b	A5EXJ9	atpF	100	1.1e-55	TRUE	dno:DNO_1146	K02109	ATPF0B, atpF	F-type H+-transporting ATPase subunit b	100	1.1e-55	FALSE	246195.DNO_1146	COG0711	atpF	Component of the F(0) channel, it forms part of the peripheral stalk, linking F(1) to F(0)	100	2.69e-79	TRUE
sp|A5FL32.1|ATPF_FLAJ1	atpF	ATP synthase subunit b	A5FL32	atpF	100	7.9e-41	TRUE	fjo:Fjoh_1057	K02109	ATPF0B, atpF	F-type H+-transporting ATPase subunit b	100	8.2e-41	FALSE	376686.Fjoh_1057	COG0711	atpF	Component of the F(0) channel, it forms part of the peripheral stalk, linking F(1) to F(0)	100	2.62e-84	TRUE
sp|A5G9D4.1|ATPF_GEOUR	atpF	ATP synthase subunit b	A5G9D4	atpF	100	1.4e-63	TRUE	gur:Gura_4259	K02109	ATPF0B, atpF	F-type H+-transporting ATPase subunit b	100	1.5e-63	FALSE	316067.Geob_0451	COG0711	atpF	F(1)F(0) ATP synthase produces ATP from ADP in the presence of a proton or sodium gradient. F-type ATPases consist of two structural domains, F(1) containing the extramembraneous catalytic core and F(0) containing the membrane proton channel, linked together by a central stalk and a peripheral stalk. During catalysis, ATP synthesis in the catalytic domain of F(1) is coupled via a rotary mechanism of the central stalk subunits to proton translocation	72.2	1.48e-69	TRUE
sp|A5GV74.1|ATPF_SYNR3	atpF	ATP synthase subunit b	A5GV74	atpF	100	3.3e-34	TRUE	syr:SynRCC307_1880	K02109	ATPF0B, atpF	F-type H+-transporting ATPase subunit b	100	3.5e-34	FALSE	316278.SynRCC307_1880	COG0711	atpF	F(1)F(0) ATP synthase produces ATP from ADP in the presence of a proton or sodium gradient. F-type ATPases consist of two structural domains, F(1) containing the extramembraneous catalytic core and F(0) containing the membrane proton channel, linked together by a central stalk and a peripheral stalk. During catalysis, ATP synthesis in the catalytic domain of F(1) is coupled via a rotary mechanism of the central stalk subunits to proton translocation	100	9.13e-92	TRUE
sp|A5HY48.1|ATPF_CLOBH	atpF	ATP synthase subunit b	B1KSS4	atpF	89.9	6.4e-40	TRUE	cbo:CBO0152	K02109	ATPF0B, atpF	F-type H+-transporting ATPase subunit b	100	6.7e-40	FALSE	445335.CBN_0170	COG0711	atpF	Component of the F(0) channel, it forms part of the peripheral stalk, linking F(1) to F(0)	100	5.92e-66	TRUE
sp|A5IYE1.1|ATPF_MYCAP	atpF	ATP synthase subunit b	A5IYE1	atpF	100	2.6e-56	TRUE	maa:MAG3520	K02109	ATPF0B, atpF	F-type H+-transporting ATPase subunit b	100	2.7e-56	FALSE	2110.MAGa3880	COG0711	atpF	Component of the F(0) channel, it forms part of the peripheral stalk, linking F(1) to F(0)	96.3	1.3e-118	TRUE
sp|A5UA07.1|ATPF_HAEIE	atpF	ATP synthase subunit b	A5UA07	atpF	100	6.5e-61	TRUE	hip:CGSHiEE_00570	K02109	ATPF0B, atpF	F-type H+-transporting ATPase subunit b	100	6.7e-61	FALSE	1028806.GGE_1619	COG0711	atpF	Component of the F(0) channel, it forms part of the peripheral stalk, linking F(1) to F(0)	98.7	1.09e-94	TRUE
sp|A5UGZ3.1|ATPF_HAEIG	atpF	ATP synthase subunit b	A5UA07	atpF	94.9	8.2e-56	TRUE	hip:CGSHiEE_00570	K02109	ATPF0B, atpF	F-type H+-transporting ATPase subunit b	94.9	8.5e-56	FALSE	71421.HI_0483	COG0711	atpF	Component of the F(0) channel, it forms part of the peripheral stalk, linking F(1) to F(0)	96.2	6.62e-80	TRUE
sp|A5UQN7.1|ATPF_ROSS1	atpF	ATP synthase subunit b	A5UQN7	atpF	100	4.7e-46	TRUE	rrs:RoseRS_0516	K02109	ATPF0B, atpF	F-type H+-transporting ATPase subunit b	100	4.9e-46	FALSE	357808.RoseRS_0516	COG0711	atpF	F(1)F(0) ATP synthase produces ATP from ADP in the presence of a proton or sodium gradient. F-type ATPases consist of two structural domains, F(1) containing the extramembraneous catalytic core and F(0) containing the membrane proton channel, linked together by a central stalk and a peripheral stalk. During catalysis, ATP synthesis in the catalytic domain of F(1) is coupled via a rotary mechanism of the central stalk subunits to proton translocation	100	2.6e-78	TRUE
sp|A5VEV8.1|ATPF_RHIWR	atpF	ATP synthase subunit b	A5VEV8	atpF	100	1.2e-27	TRUE	swi:Swit_4486	K02109	ATPF0B, atpF	F-type H+-transporting ATPase subunit b	100	1.3e-27	FALSE	392499.Swit_4486	COG0711	atpF_2	Component of the F(0) channel, it forms part of the peripheral stalk, linking F(1) to F(0)	100	1.28e-103	FALSE
sp|A5VIQ7.1|ATPF_LIMRD	atpF	ATP synthase subunit b	A5VIQ7	atpF	100	8.8e-43	TRUE	lre:Lreu_0463	K02109	ATPF0B, atpF	F-type H+-transporting ATPase subunit b	100	9.1e-43	FALSE	349123.Lreu23DRAFT_3523	COG0711	atpF	Component of the F(0) channel, it forms part of the peripheral stalk, linking F(1) to F(0)	100	2.17e-95	TRUE
sp|A5WBA7.1|ATPF_PSEP1	atpF	ATP synthase subunit b	A5WBA7	atpF	100	6.7e-50	TRUE	ppf:Pput_5299	K02109	ATPF0B, atpF	F-type H+-transporting ATPase subunit b	100	7e-50	FALSE	1042876.PPS_5277	COG0711	atpF	F(1)F(0) ATP synthase produces ATP from ADP in the presence of a proton or sodium gradient. F-type ATPases consist of two structural domains, F(1) containing the extramembraneous catalytic core and F(0) containing the membrane proton channel, linked together by a central stalk and a peripheral stalk. During catalysis, ATP synthesis in the catalytic domain of F(1) is coupled via a rotary mechanism of the central stalk subunits to proton translocation	100	3.35e-59	TRUE
sp|A5WBV7.1|ATPF_PSYWF	atpF	ATP synthase subunit b	A5WBV7	atpF	100	1.6e-35	TRUE	prw:PsycPRwf_0189	K02109	ATPF0B, atpF	F-type H+-transporting ATPase subunit b	100	1.7e-35	FALSE	349106.PsycPRwf_0189	COG0711	atpF	Component of the F(0) channel, it forms part of the peripheral stalk, linking F(1) to F(0)	100	4.22e-43	TRUE
sp|A6H2D9.1|ATPF_FLAPJ	atpF	ATP synthase subunit b	A6H2D9	atpF	100	5.5e-42	TRUE	fps:FP2460	K02109	ATPF0B, atpF	F-type H+-transporting ATPase subunit b	100	5.7e-42	FALSE	402612.FP2460	COG0711	atpF	Component of the F(0) channel, it forms part of the peripheral stalk, linking F(1) to F(0)	100	6.58e-94	TRUE
sp|A6L4M2.1|ATPF_PHOV8	atpF	ATP synthase subunit b	A6L4M2	atpF	100	1e-48	TRUE	bvu:BVU_2998	K02109	ATPF0B, atpF	F-type H+-transporting ATPase subunit b	100	1.1e-48	FALSE	357276.EL88_08045	COG0711	atpF	Component of the F(0) channel, it forms part of the peripheral stalk, linking F(1) to F(0)	100	6.14e-83	TRUE
sp|A6L8N7.1|ATPF_PARD8	atpF	ATP synthase subunit b	A6L8N7	atpF	100	6.7e-48	TRUE	pdi:BDI_0266	K02109	ATPF0B, atpF	F-type H+-transporting ATPase subunit b	100	7e-48	FALSE	435591.BDI_0266	COG0711	atpF	Component of the F(0) channel, it forms part of the peripheral stalk, linking F(1) to F(0)	100	6.52e-64	TRUE
sp|A6LJR5.1|ATPF_THEM4	atpF	ATP synthase subunit b	A6LJR5	atpF	100	5e-32	TRUE	tme:Tmel_0294	K02109	ATPF0B, atpF	F-type H+-transporting ATPase subunit b	100	5.2e-32	FALSE	391009.Tmel_0294	COG0711	atpF	F(1)F(0) ATP synthase produces ATP from ADP in the presence of a proton or sodium gradient. F-type ATPases consist of two structural domains, F(1) containing the extramembraneous catalytic core and F(0) containing the membrane proton channel, linked together by a central stalk and a peripheral stalk. During catalysis, ATP synthesis in the catalytic domain of F(1) is coupled via a rotary mechanism of the central stalk subunits to proton translocation	100	9.21e-71	TRUE
sp|A6LQH2.1|ATPF_CLOB8	atpF	ATP synthase subunit b	A6LQH2	atpF	100	8.1e-51	TRUE	cbe:Cbei_0414	K02109	ATPF0B, atpF	F-type H+-transporting ATPase subunit b	100	8.4e-51	FALSE	290402.Cbei_0414	COG0711	atpF	Component of the F(0) channel, it forms part of the peripheral stalk, linking F(1) to F(0)	100	1.37e-78	TRUE
sp|A6Q4C4.1|ATPF_NITSB	atpF	ATP synthase subunit b	A6Q4C4	atpF	100	1.7e-41	TRUE	nis:NIS_1224	K02109	ATPF0B, atpF	F-type H+-transporting ATPase subunit b	100	1.7e-41	FALSE	387092.NIS_1224	COG0711	atpF	Component of the F(0) channel, it forms part of the peripheral stalk, linking F(1) to F(0)	100	7.48e-73	TRUE
sp|A6QB63.1|ATPF_SULNB	atpF	ATP synthase subunit b	A6QB63	atpF	100	1.1e-67	TRUE	sun:SUN_1775	K02109	ATPF0B, atpF	F-type H+-transporting ATPase subunit b	100	1.2e-67	FALSE	387093.SUN_1775	COG0711	atpF	Component of the F(0) channel, it forms part of the peripheral stalk, linking F(1) to F(0)	100	1.34e-87	TRUE
sp|A6T474.1|ATPF_JANMA	atpF	ATP synthase subunit b	A6T474	atpF	100	1.6e-38	TRUE	mms:mma_3631	K02109	ATPF0B, atpF	F-type H+-transporting ATPase subunit b	100	1.6e-38	FALSE	375286.mma_3631	COG0711	atpF	Component of the F(0) channel, it forms part of the peripheral stalk, linking F(1) to F(0)	100	2.89e-67	TRUE
sp|A6TG40.1|ATPF_KLEP7	atpF	ATP synthase subunit b	B5XZM0	atpF	100	4.2e-36	TRUE	kpn:KPN_04141	K02109	ATPF0B, atpF	F-type H+-transporting ATPase subunit b	100	4.3e-36	FALSE	1028307.EAE_07185	COG0711	atpF	Component of the F(0) channel, it forms part of the peripheral stalk, linking F(1) to F(0)	100	3.38e-77	TRUE
sp|A6TK61.1|ATPF_ALKMQ	atpF	ATP synthase subunit b	A6TK61	atpF	100	3.1e-53	TRUE	amt:Amet_0349	K02109	ATPF0B, atpF	F-type H+-transporting ATPase subunit b	100	3.3e-53	FALSE	293826.Amet_0349	COG0711	atpF	Component of the F(0) channel, it forms part of the peripheral stalk, linking F(1) to F(0)	100	2.76e-80	TRUE
sp|A6VF36.1|ATPF_PSEA7	atpF	ATP synthase subunit b	A6VF36	atpF	100	7.5e-49	TRUE	pap:PSPA7_6360	K02109	ATPF0B, atpF	F-type H+-transporting ATPase subunit b	100	7.7e-49	FALSE	287.DR97_2937	COG0711	atpF	Component of the F(0) channel, it forms part of the peripheral stalk, linking F(1) to F(0)	98.7	2.36e-59	TRUE
sp|A6VL61.1|ATPF_ACTSZ	atpF	ATP synthase subunit b	A6VL61	atpF	100	6.8e-42	TRUE	asu:Asuc_0330	K02109	ATPF0B, atpF	F-type H+-transporting ATPase subunit b	100	7e-42	FALSE	339671.Asuc_0330	COG0711	atpF	Component of the F(0) channel, it forms part of the peripheral stalk, linking F(1) to F(0)	100	2.2e-94	TRUE
sp|A6W7G5.1|ATPF_KINRD	atpF	ATP synthase subunit b	A6W7G5	atpF	100	1.3e-42	TRUE	kra:Krad_1266	K02109	ATPF0B, atpF	F-type H+-transporting ATPase subunit b	100	1.3e-42	FALSE	266940.Krad_1266	COG0711	atpF	Component of the F(0) channel, it forms part of the peripheral stalk, linking F(1) to F(0)	100	3.46e-102	TRUE
sp|A6WUJ4.1|ATPF_SHEB8	atpF	ATP synthase subunit b	A9KX10	atpF	100	2.6e-46	TRUE	sbl:Sbal_4370	K02109	ATPF0B, atpF	F-type H+-transporting ATPase subunit b	100	2.7e-46	FALSE	211586.SO_4751	COG0711	atpF	F(1)F(0) ATP synthase produces ATP from ADP in the presence of a proton or sodium gradient. F-type ATPases consist of two structural domains, F(1) containing the extramembraneous catalytic core and F(0) containing the membrane proton channel, linked together by a central stalk and a peripheral stalk. During catalysis, ATP synthesis in the catalytic domain of F(1) is coupled via a rotary mechanism of the central stalk subunits to proton translocation	98.7	4.37e-85	TRUE
sp|A7FQH5.1|ATPF_CLOB1	atpF	ATP synthase subunit b	B1KSS4	atpF	89.9	6.4e-40	TRUE	cbo:CBO0152	K02109	ATPF0B, atpF	F-type H+-transporting ATPase subunit b	100	6.7e-40	FALSE	445335.CBN_0170	COG0711	atpF	Component of the F(0) channel, it forms part of the peripheral stalk, linking F(1) to F(0)	100	5.92e-66	TRUE
sp|A7G9Q5.1|ATPF_CLOBL	atpF	ATP synthase subunit b	B1KSS4	atpF	88.7	1.2e-38	TRUE	cbo:CBO0152	K02109	ATPF0B, atpF	F-type H+-transporting ATPase subunit b	98.7	1.3e-38	FALSE	445335.CBN_0170	COG0711	atpF	Component of the F(0) channel, it forms part of the peripheral stalk, linking F(1) to F(0)	98.7	2.4e-65	TRUE
sp|A7GV60.1|ATPF_BACCN	atpF	ATP synthase subunit b	A7GV60	atpF	100	1.6e-36	TRUE	bcy:Bcer98_3829	K02109	ATPF0B, atpF	F-type H+-transporting ATPase subunit b	100	1.6e-36	FALSE	315749.Bcer98_3829	COG0711	atpF	Component of the F(0) channel, it forms part of the peripheral stalk, linking F(1) to F(0)	100	8.72e-63	TRUE
sp|A7H021.1|ATPF_CAMC5	atpF	ATP synthase subunit b	A7H021	atpF	100	1.2e-52	TRUE	ccv:CCV52592_1734	K02109	ATPF0B, atpF	F-type H+-transporting ATPase subunit b	100	1.2e-52	FALSE	360104.CCC13826_0913	COG0711	atpF	Component of the F(0) channel, it forms part of the peripheral stalk, linking F(1) to F(0)	79.3	6.44e-61	TRUE
sp|A7HIW7.1|ATPF_ANADF	atpF	ATP synthase subunit b	A7HIW7	atpF	100	6.2e-52	TRUE	afw:Anae109_4485	K02109	ATPF0B, atpF	F-type H+-transporting ATPase subunit b	100	6.4e-52	FALSE	404589.Anae109_4485	COG0711	atpF	ATP synthesis coupled proton transport	100	4.6e-80	TRUE
sp|A7HJW1.1|ATPF_FERNB	atpF	ATP synthase subunit b	A7HJW1	atpF	100	1.7e-35	TRUE	fno:Fnod_0329	K02109	ATPF0B, atpF	F-type H+-transporting ATPase subunit b	100	1.7e-35	FALSE	381764.Fnod_0329	COG0711	atpF	F(1)F(0) ATP synthase produces ATP from ADP in the presence of a proton or sodium gradient. F-type ATPases consist of two structural domains, F(1) containing the extramembraneous catalytic core and F(0) containing the membrane proton channel, linked together by a central stalk and a peripheral stalk. During catalysis, ATP synthesis in the catalytic domain of F(1) is coupled via a rotary mechanism of the central stalk subunits to proton translocation	100	1.83e-56	TRUE
sp|A7I173.1|ATPF_CAMHC	atpF	ATP synthase subunit b	A7I173	atpF	100	2.6e-39	TRUE	cha:CHAB381_0683	K02109	ATPF0B, atpF	F-type H+-transporting ATPase subunit b	100	2.7e-39	FALSE	360107.CHAB381_0683	COG0711	atpF	Component of the F(0) channel, it forms part of the peripheral stalk, linking F(1) to F(0)	100	1.96e-102	TRUE
sp|A7MMX3.1|ATPF_CROS8	atpF	ATP synthase subunit b	A7MMX3	atpF	100	6.8e-42	TRUE	esa:ESA_04010	K02109	ATPF0B, atpF	F-type H+-transporting ATPase subunit b	100	7e-42	FALSE	1073999.BN137_3185	COG0711	atpF	Component of the F(0) channel, it forms part of the peripheral stalk, linking F(1) to F(0)	100	6.05e-76	TRUE
sp|A7NEH8.1|ATPF_FRATF	atpF	ATP synthase subunit b	A7NEH8	atpF	100	1.5e-33	TRUE	ftl:FTL_1799	K02109	ATPF0B, atpF	F-type H+-transporting ATPase subunit b	100	1.6e-33	FALSE	376619.FTL_1799	COG0711	atpF	Component of the F(0) channel, it forms part of the peripheral stalk, linking F(1) to F(0)	100	2.07e-48	TRUE
sp|A7NIR3.1|ATPF_ROSCS	atpF	ATP synthase subunit b	A7NIR3	atpF	100	3.1e-37	TRUE	rca:Rcas_1269	K02109	ATPF0B, atpF	F-type H+-transporting ATPase subunit b	100	3.2e-37	FALSE	383372.Rcas_1269	COG0711	atpF	F(1)F(0) ATP synthase produces ATP from ADP in the presence of a proton or sodium gradient. F-type ATPases consist of two structural domains, F(1) containing the extramembraneous catalytic core and F(0) containing the membrane proton channel, linked together by a central stalk and a peripheral stalk. During catalysis, ATP synthesis in the catalytic domain of F(1) is coupled via a rotary mechanism of the central stalk subunits to proton translocation	100	7.44e-78	TRUE
sp|A7Z9Q4.1|ATPF_BACVZ	atpF	ATP synthase subunit b	A7Z9Q4	atpF	100	4.3e-42	TRUE	bay:RBAM_034010	K02109	ATPF0B, atpF	F-type H+-transporting ATPase subunit b	100	4.5e-42	FALSE	326423.RBAM_034010	COG0711	atpF	Component of the F(0) channel, it forms part of the peripheral stalk, linking F(1) to F(0)	100	2.75e-81	TRUE
sp|A7ZC33.1|ATPF_CAMC1	atpF	ATP synthase subunit b	A7ZC33	atpF	100	1.3e-54	TRUE	cco:CCC13826_0913	K02109	ATPF0B, atpF	F-type H+-transporting ATPase subunit b	100	1.3e-54	FALSE	360104.CCC13826_0913	COG0711	atpF	Component of the F(0) channel, it forms part of the peripheral stalk, linking F(1) to F(0)	100	7.41e-86	TRUE
sp|A8ACP2.1|ATPF_CITK8	atpF	ATP synthase subunit b	A8ACP2	atpF	100	4.8e-40	TRUE	eln:NRG857_18605	K02109	ATPF0B, atpF	F-type H+-transporting ATPase subunit b	100	5e-40	FALSE	1114922.CIFAM_12_03200	COG0711	atpF	Component of the F(0) channel, it forms part of the peripheral stalk, linking F(1) to F(0)	100	9.4e-80	TRUE
sp|A8AYG5.1|ATPF_STRGC	atpF	ATP synthase subunit b	A8AYG5	atpF	100	9.9e-52	TRUE	sgo:SGO_1546	K02109	ATPF0B, atpF	F-type H+-transporting ATPase subunit b	100	1e-51	FALSE	467705.SGO_1546	COG0711	atpF	Component of the F(0) channel, it forms part of the peripheral stalk, linking F(1) to F(0)	100	2.54e-74	TRUE
sp|A8EV74.1|ATPF_ALIB4	atpF	ATP synthase subunit b	A8EV74	atpF	100	2.2e-70	TRUE	abu:Abu_1599	K02109	ATPF0B, atpF	F-type H+-transporting ATPase subunit b	100	2.3e-70	FALSE	367737.Abu_1599	COG0711	atpF	Component of the F(0) channel, it forms part of the peripheral stalk, linking F(1) to F(0)	100	2.04e-76	TRUE
sp|A8F3J8.1|ATPF_PSELT	atpF	ATP synthase subunit b	A8F3J8	atpF	100	6e-33	TRUE	tle:Tlet_0162	K02109	ATPF0B, atpF	F-type H+-transporting ATPase subunit b	100	6.2e-33	FALSE	416591.Tlet_0162	COG0711	atpF	F(1)F(0) ATP synthase produces ATP from ADP in the presence of a proton or sodium gradient. F-type ATPases consist of two structural domains, F(1) containing the extramembraneous catalytic core and F(0) containing the membrane proton channel, linked together by a central stalk and a peripheral stalk. During catalysis, ATP synthesis in the catalytic domain of F(1) is coupled via a rotary mechanism of the central stalk subunits to proton translocation	100	1.13e-55	TRUE
sp|A8FIB6.1|ATPF_BACP2	atpF	ATP synthase subunit b	A8FIB6	atpF	100	1.1e-42	TRUE	bpu:BPUM_3330	K02109	ATPF0B, atpF	F-type H+-transporting ATPase subunit b	100	1.2e-42	FALSE	315750.BPUM_3330	COG0711	atpF	Component of the F(0) channel, it forms part of the peripheral stalk, linking F(1) to F(0)	100	1.18e-75	TRUE
sp|A8G1W9.1|ATPF_SHESH	atpF	ATP synthase subunit b	A8G1W9	atpF	100	2.4e-47	TRUE	sse:Ssed_4490	K02109	ATPF0B, atpF	F-type H+-transporting ATPase subunit b	100	2.5e-47	FALSE	425104.Ssed_4490	COG0711	atpF	F(1)F(0) ATP synthase produces ATP from ADP in the presence of a proton or sodium gradient. F-type ATPases consist of two structural domains, F(1) containing the extramembraneous catalytic core and F(0) containing the membrane proton channel, linked together by a central stalk and a peripheral stalk. During catalysis, ATP synthesis in the catalytic domain of F(1) is coupled via a rotary mechanism of the central stalk subunits to proton translocation	100	2.16e-85	TRUE
sp|A8G6V3.1|ATPF_PROM2	atpF	ATP synthase subunit b	A8G6V3	atpF	100	5.8e-63	TRUE	pmh:P9215_17211	K02109	ATPF0B, atpF	F-type H+-transporting ATPase subunit b	100	6e-63	FALSE	93060.P9215_17211	COG0711	atpF	F(1)F(0) ATP synthase produces ATP from ADP in the presence of a proton or sodium gradient. F-type ATPases consist of two structural domains, F(1) containing the extramembraneous catalytic core and F(0) containing the membrane proton channel, linked together by a central stalk and a peripheral stalk. During catalysis, ATP synthesis in the catalytic domain of F(1) is coupled via a rotary mechanism of the central stalk subunits to proton translocation	100	8.11e-90	TRUE
sp|A8G7M4.1|ATPF_SERP5	atpF	ATP synthase subunit b	A8G7M4	atpF	100	5.2e-50	TRUE	spe:Spro_0004	K02109	ATPF0B, atpF	F-type H+-transporting ATPase subunit b	100	5.3e-50	FALSE	399741.Spro_0004	COG0711	atpF	Component of the F(0) channel, it forms part of the peripheral stalk, linking F(1) to F(0)	100	2.57e-77	TRUE
sp|A8HAG7.1|ATPF_SHEPA	atpF	ATP synthase subunit b	A8HAG7	atpF	100	7e-47	TRUE	spl:Spea_4244	K02109	ATPF0B, atpF	F-type H+-transporting ATPase subunit b	100	7.2e-47	FALSE	398579.Spea_4244	COG0711	atpF	F(1)F(0) ATP synthase produces ATP from ADP in the presence of a proton or sodium gradient. F-type ATPases consist of two structural domains, F(1) containing the extramembraneous catalytic core and F(0) containing the membrane proton channel, linked together by a central stalk and a peripheral stalk. During catalysis, ATP synthesis in the catalytic domain of F(1) is coupled via a rotary mechanism of the central stalk subunits to proton translocation	100	2.29e-96	TRUE
sp|A8L3W1.1|ATPF_FRASN	atpF	ATP synthase subunit b	A8L3W1	atpF	100	9.5e-54	TRUE	fre:Franean1_1020	K02109	ATPF0B, atpF	F-type H+-transporting ATPase subunit b	100	9.9e-54	FALSE	298653.Franean1_1020	COG0711	atpF	F(1)F(0) ATP synthase produces ATP from ADP in the presence of a proton or sodium gradient. F-type ATPases consist of two structural domains, F(1) containing the extramembraneous catalytic core and F(0) containing the membrane proton channel, linked together by a central stalk and a peripheral stalk. During catalysis, ATP synthesis in the catalytic domain of F(1) is coupled via a rotary mechanism of the central stalk subunits to proton translocation	100	5.16e-111	TRUE
sp|A8M2J7.1|ATPF_SALAI	atpF	ATP synthase subunit b	A8M2J7	atpF	100	2e-58	TRUE	saq:Sare_4016	K02109	ATPF0B, atpF	F-type H+-transporting ATPase subunit b	100	2.1e-58	FALSE	391037.Sare_4016	COG0711	atpF	Component of the F(0) channel, it forms part of the peripheral stalk, linking F(1) to F(0)	100	6.46e-82	TRUE
sp|A8MJW3.1|ATPF_ALKOO	atpF	ATP synthase subunit b	A8MJW3	atpF	100	5.7e-79	TRUE	aoe:Clos_2564	K02109	ATPF0B, atpF	F-type H+-transporting ATPase subunit b	100	5.9e-79	FALSE	350688.Clos_2564	COG0711	atpF	Component of the F(0) channel, it forms part of the peripheral stalk, linking F(1) to F(0)	100	1.19e-101	TRUE
sp|A8YUJ7.1|ATPF_LACH4	atpF	ATP synthase subunit b	A8YUJ7	atpF	100	1.1e-48	TRUE	lhe:lhv_0808	K02109	ATPF0B, atpF	F-type H+-transporting ATPase subunit b	100	1.1e-48	FALSE	326425.lhe_0778	COG0711	atpF	Component of the F(0) channel, it forms part of the peripheral stalk, linking F(1) to F(0)	99.4	2.4e-86	TRUE
sp|A8Z5R3.1|ATPF_SULMW	atpF	ATP synthase subunit b	A8Z5R3	atpF	100	7.5e-18	TRUE	smg:SMGWSS_035	K02109	ATPF0B, atpF	F-type H+-transporting ATPase subunit b	100	7.7e-18	FALSE	1121373.KB903634_gene689	COG0711	atpF	Component of the F(0) channel, it forms part of the peripheral stalk, linking F(1) to F(0)	54.2	5.06e-15	TRUE
sp|A9AJG0.1|ATPF_BURM1	atpF	ATP synthase subunit b	A9AJG0	atpF	100	5.2e-42	TRUE	bcen:DM39_3373	K02109	ATPF0B, atpF	F-type H+-transporting ATPase subunit b	100	5.4e-42	FALSE	395019.Bmul_0102	COG0711	atpF	F(1)F(0) ATP synthase produces ATP from ADP in the presence of a proton or sodium gradient. F-type ATPases consist of two structural domains, F(1) containing the extramembraneous catalytic core and F(0) containing the membrane proton channel, linked together by a central stalk and a peripheral stalk. During catalysis, ATP synthesis in the catalytic domain of F(1) is coupled via a rotary mechanism of the central stalk subunits to proton translocation	100	4.27e-55	TRUE
sp|A9AVV0.1|ATPF_HERA2	atpF	ATP synthase subunit b	A9AVV0	atpF	100	1.3e-67	TRUE	hau:Haur_4068	K02109	ATPF0B, atpF	F-type H+-transporting ATPase subunit b	100	1.3e-67	FALSE	316274.Haur_4068	COG0711	atpF	F(1)F(0) ATP synthase produces ATP from ADP in the presence of a proton or sodium gradient. F-type ATPases consist of two structural domains, F(1) containing the extramembraneous catalytic core and F(0) containing the membrane proton channel, linked together by a central stalk and a peripheral stalk. During catalysis, ATP synthesis in the catalytic domain of F(1) is coupled via a rotary mechanism of the central stalk subunits to proton translocation	100	2.25e-100	TRUE
sp|A9BCE1.1|ATPF_PROM4	atpF	ATP synthase subunit b	A9BCE1	atpF	100	9.9e-63	TRUE	pmj:P9211_15721	K02109	ATPF0B, atpF	F-type H+-transporting ATPase subunit b	100	1e-62	FALSE	93059.P9211_15721	COG0711	atpF	F(1)F(0) ATP synthase produces ATP from ADP in the presence of a proton or sodium gradient. F-type ATPases consist of two structural domains, F(1) containing the extramembraneous catalytic core and F(0) containing the membrane proton channel, linked together by a central stalk and a peripheral stalk. During catalysis, ATP synthesis in the catalytic domain of F(1) is coupled via a rotary mechanism of the central stalk subunits to proton translocation	100	7.66e-100	TRUE
sp|A9BFX7.1|ATPF_PETMO	atpF	ATP synthase subunit b	A9BFX7	atpF	100	8.6e-32	TRUE	pmo:Pmob_0749	K02109	ATPF0B, atpF	F-type H+-transporting ATPase subunit b	100	9e-32	FALSE	403833.Pmob_0749	COG0711	atpF	F(1)F(0) ATP synthase produces ATP from ADP in the presence of a proton or sodium gradient. F-type ATPases consist of two structural domains, F(1) containing the extramembraneous catalytic core and F(0) containing the membrane proton channel, linked together by a central stalk and a peripheral stalk. During catalysis, ATP synthesis in the catalytic domain of F(1) is coupled via a rotary mechanism of the central stalk subunits to proton translocation	100	3.37e-67	TRUE
sp|A9BPU3.1|ATPF_DELAS	atpF	ATP synthase subunit b	A9BPU3	atpF	100	1.4e-31	TRUE	dac:Daci_0416	K02109	ATPF0B, atpF	F-type H+-transporting ATPase subunit b	100	1.5e-31	FALSE	398578.Daci_0416	COG0711	atpF	Component of the F(0) channel, it forms part of the peripheral stalk, linking F(1) to F(0)	100	1.75e-61	TRUE
sp|A9GHS2.2|ATPF_SORC5	atpF	ATP synthase subunit b	448385.sce9363	atpF	100	4.7e-82	TRUE	scl:sce9363	K02109	ATPF0B, atpF	F-type H+-transporting ATPase subunit b	100	4.9e-82	FALSE	448385.sce9363	COG0711	-	Component of the F(0) channel, it forms part of the peripheral stalk, linking F(1) to F(0)	100	4.01e-164	FALSE
sp|A9HDM4.1|ATPF_GLUDA	atpF	ATP synthase subunit b	A9HDM4	atpF	100	2.6e-36	TRUE	gdi:GDI1177	K02109	ATPF0B, atpF	F-type H+-transporting ATPase subunit b	100	2.7e-36	FALSE	272568.GDI1177	COG0711	atpF	Component of the F(0) channel, it forms part of the peripheral stalk, linking F(1) to F(0)	100	4.76e-86	TRUE
sp|A9HY36.1|ATPF_BORPD	atpF	ATP synthase subunit b	A9HY36	atpF	100	1.6e-43	TRUE	bpt:Bpet0338	K02109	ATPF0B, atpF	F-type H+-transporting ATPase subunit b	100	1.7e-43	FALSE	94624.Bpet0338	COG0711	atpF	Component of the F(0) channel, it forms part of the peripheral stalk, linking F(1) to F(0)	100	4.46e-78	TRUE
sp|A9KK96.2|ATPF_LACP7	atpF	ATP synthase subunit b	357809.Cphy_3740	atpF	100	3.5e-53	TRUE	cpy:Cphy_3740	K02109	ATPF0B, atpF	F-type H+-transporting ATPase subunit b	100	3.6e-53	FALSE	357809.Cphy_3740	COG0711	atpF	Component of the F(0) channel, it forms part of the peripheral stalk, linking F(1) to F(0)	100	1.28e-105	TRUE
sp|A9KX10.1|ATPF_SHEB9	atpF	ATP synthase subunit b	A9KX10	atpF	100	2.6e-46	TRUE	sbl:Sbal_4370	K02109	ATPF0B, atpF	F-type H+-transporting ATPase subunit b	100	2.7e-46	FALSE	211586.SO_4751	COG0711	atpF	F(1)F(0) ATP synthase produces ATP from ADP in the presence of a proton or sodium gradient. F-type ATPases consist of two structural domains, F(1) containing the extramembraneous catalytic core and F(0) containing the membrane proton channel, linked together by a central stalk and a peripheral stalk. During catalysis, ATP synthesis in the catalytic domain of F(1) is coupled via a rotary mechanism of the central stalk subunits to proton translocation	98.7	4.37e-85	TRUE
sp|A9MJR5.1|ATPF_SALAR	atpF	ATP synthase subunit b	B5RFV9	atpF	99.4	3.4e-41	TRUE	sty:STY3909	K02109	ATPF0B, atpF	F-type H+-transporting ATPase subunit b	100	3.5e-41	FALSE	1197719.A464_3934	COG0711	atpF	Component of the F(0) channel, it forms part of the peripheral stalk, linking F(1) to F(0)	100	9.4e-80	TRUE
sp|A9MXB0.1|ATPF_SALPB	atpF	ATP synthase subunit b	B5RFV9	atpF	99.4	3.4e-41	TRUE	sty:STY3909	K02109	ATPF0B, atpF	F-type H+-transporting ATPase subunit b	100	3.5e-41	FALSE	1197719.A464_3934	COG0711	atpF	Component of the F(0) channel, it forms part of the peripheral stalk, linking F(1) to F(0)	100	9.4e-80	TRUE
sp|A9NGW6.1|ATPF_ACHLI	atpF	ATP synthase subunit b	A9NGW6	atpF	100	6e-39	TRUE	acl:ACL_0986	K02109	ATPF0B, atpF	F-type H+-transporting ATPase subunit b	100	6.2e-39	FALSE	441768.ACL_0986	COG0711	atpF	ATP synthesis coupled proton transport	100	2.92e-83	TRUE
sp|A9VSA7.1|ATPF_BACMK	atpF	ATP synthase subunit b	A9VSA7	atpF	100	5.4e-45	TRUE	bwe:BcerKBAB4_5107	K02109	ATPF0B, atpF	F-type H+-transporting ATPase subunit b	100	5.6e-45	FALSE	315730.BcerKBAB4_5107	COG0711	atpF	Component of the F(0) channel, it forms part of the peripheral stalk, linking F(1) to F(0)	100	1.82e-57	TRUE
sp|A9WGS8.1|ATPF_CHLAA	atpF	ATP synthase subunit b	A9WGS8	atpF	100	2.3e-32	TRUE	cau:Caur_3045	K02109	ATPF0B, atpF	F-type H+-transporting ATPase subunit b	100	2.4e-32	FALSE	324602.Caur_3045	COG0711	atpF	F(1)F(0) ATP synthase produces ATP from ADP in the presence of a proton or sodium gradient. F-type ATPases consist of two structural domains, F(1) containing the extramembraneous catalytic core and F(0) containing the membrane proton channel, linked together by a central stalk and a peripheral stalk. During catalysis, ATP synthesis in the catalytic domain of F(1) is coupled via a rotary mechanism of the central stalk subunits to proton translocation	100	3.99e-64	TRUE
sp|A9WNC4.1|ATPF_RENSM	atpF	ATP synthase subunit b	A9WNC4	atpF	100	4.4e-48	TRUE	rsa:RSal33209_1444	K02109	ATPF0B, atpF	F-type H+-transporting ATPase subunit b	100	4.5e-48	FALSE	288705.RSal33209_1444	COG0711	atpF	Component of the F(0) channel, it forms part of the peripheral stalk, linking F(1) to F(0)	100	7.01e-75	TRUE
sp|B0BRX6.1|ATPF_ACTPJ	atpF	ATP synthase subunit b	B3H2P7	atpF	100	5.5e-36	TRUE	apj:APJL_1683	K02109	ATPF0B, atpF	F-type H+-transporting ATPase subunit b	100	5.7e-36	FALSE	228399.appser1_17710	COG0711	atpF	Component of the F(0) channel, it forms part of the peripheral stalk, linking F(1) to F(0)	100	6.05e-76	TRUE
sp|B0JWU9.1|ATPF_MICAN	atpF	ATP synthase subunit b	B0JWU9	atpF	100	1.8e-67	TRUE	mar:MAE_50140	K02109	ATPF0B, atpF	F-type H+-transporting ATPase subunit b	100	1.9e-67	FALSE	449447.MAE_50140	COG0711	atpF	Component of the F(0) channel, it forms part of the peripheral stalk, linking F(1) to F(0)	100	7.26e-107	TRUE
sp|B0KRB2.1|ATPF_PSEPG	atpF	ATP synthase subunit b	A5WBA7	atpF	100	6.7e-50	TRUE	ppf:Pput_5299	K02109	ATPF0B, atpF	F-type H+-transporting ATPase subunit b	100	7e-50	FALSE	1042876.PPS_5277	COG0711	atpF	F(1)F(0) ATP synthase produces ATP from ADP in the presence of a proton or sodium gradient. F-type ATPases consist of two structural domains, F(1) containing the extramembraneous catalytic core and F(0) containing the membrane proton channel, linked together by a central stalk and a peripheral stalk. During catalysis, ATP synthesis in the catalytic domain of F(1) is coupled via a rotary mechanism of the central stalk subunits to proton translocation	100	5.82e-60	TRUE
sp|B0RWC6.1|ATPF_XANCB	atpF	ATP synthase subunit b	B0RWC6	atpF	100	1.9e-28	TRUE	xcc:XCC0550	K02109	ATPF0B, atpF	F-type H+-transporting ATPase subunit b	100	2e-28	FALSE	340.xcc-b100_3798	COG0711	atpF	Component of the F(0) channel, it forms part of the peripheral stalk, linking F(1) to F(0)	100	2.62e-63	TRUE
sp|B0SDA1.1|ATPF_LEPBA	atpF	ATP synthase subunit b	B0SDA1	atpF	100	1.4e-83	TRUE	lbi:LEPBI_I0803	K02109	ATPF0B, atpF	F-type H+-transporting ATPase subunit b	100	1.4e-83	FALSE	1167632.AJTR01000004_gene497	COG0711	atpF	Component of the F(0) channel, it forms part of the peripheral stalk, linking F(1) to F(0)	40	6.48e-24	TRUE
sp|B0SLC4.1|ATPF_LEPBP	atpF	ATP synthase subunit b	B0SDA1	atpF	100	1.4e-83	TRUE	lbi:LEPBI_I0803	K02109	ATPF0B, atpF	F-type H+-transporting ATPase subunit b	100	1.4e-83	FALSE	1167632.AJTR01000004_gene497	COG0711	atpF	Component of the F(0) channel, it forms part of the peripheral stalk, linking F(1) to F(0)	40	6.48e-24	TRUE
sp|B0T010.1|ATPF_CAUSK	atpF	ATP synthase subunit b	B0T010	atpF	100	1.4e-32	TRUE	cak:Caul_4380	K02109	ATPF0B, atpF	F-type H+-transporting ATPase subunit b	100	1.4e-32	FALSE	366602.Caul_4380	COG0711	-	Component of the F(0) channel, it forms part of the peripheral stalk, linking F(1) to F(0)	100	2.67e-100	FALSE
sp|B0TI54.1|ATPF_HELMI	atpF	ATP synthase subunit b	B0TI54	atpF	100	7.6e-39	TRUE	hmo:HM1_1100	K02109	ATPF0B, atpF	F-type H+-transporting ATPase subunit b	100	7.8e-39	FALSE	498761.HM1_1100	COG0711	atpF	Component of the F(0) channel, it forms part of the peripheral stalk, linking F(1) to F(0)	100	4.22e-80	TRUE
sp|B0TQF8.1|ATPF_SHEHH	atpF	ATP synthase subunit b	B0TQF8	atpF	100	9.1e-47	TRUE	shl:Shal_4298	K02109	ATPF0B, atpF	F-type H+-transporting ATPase subunit b	100	9.4e-47	FALSE	458817.Shal_4298	COG0711	atpF	F(1)F(0) ATP synthase produces ATP from ADP in the presence of a proton or sodium gradient. F-type ATPases consist of two structural domains, F(1) containing the extramembraneous catalytic core and F(0) containing the membrane proton channel, linked together by a central stalk and a peripheral stalk. During catalysis, ATP synthesis in the catalytic domain of F(1) is coupled via a rotary mechanism of the central stalk subunits to proton translocation	100	4.62e-96	TRUE
sp|B0TWS3.1|ATPF_FRAP2	atpF	ATP synthase subunit b	B0TWS3	atpF	100	1.3e-37	TRUE	fph:Fphi_0958	K02109	ATPF0B, atpF	F-type H+-transporting ATPase subunit b	100	1.4e-37	FALSE	1163389.OOM_0555	COG0711	atpF	Component of the F(0) channel, it forms part of the peripheral stalk, linking F(1) to F(0)	100	7.23e-49	TRUE
sp|B0VBP7.1|ATPF_ACIBY	atpF	ATP synthase subunit b	B7H298	atpF	100	2e-38	TRUE	acb:A1S_0151	K02109	ATPF0B, atpF	F-type H+-transporting ATPase subunit b	100	2.1e-38	FALSE	470.IX87_15340	COG0711	atpF	Component of the F(0) channel, it forms part of the peripheral stalk, linking F(1) to F(0)	100	3.43e-42	TRUE
sp|B0VNK0.1|ATPF_ACIBS	atpF	ATP synthase subunit b	B0VNK0	atpF	100	4.2e-36	TRUE	abm:ABSDF0166	K02109	ATPF0B, atpF	F-type H+-transporting ATPase subunit b	100	4.4e-36	FALSE	470.IX87_15340	COG0711	atpF	Component of the F(0) channel, it forms part of the peripheral stalk, linking F(1) to F(0)	96.8	3.18e-45	TRUE
sp|B1H0B9.1|ATPF_ENDTX	atpF	ATP synthase subunit b	B1H0B9	atpF	100	9.6e-42	TRUE	eti:RSTT_392	K02109	ATPF0B, atpF	F-type H+-transporting ATPase subunit b	100	9.9e-42	FALSE	324602.Caur_3045	COG0711	atpF	F(1)F(0) ATP synthase produces ATP from ADP in the presence of a proton or sodium gradient. F-type ATPases consist of two structural domains, F(1) containing the extramembraneous catalytic core and F(0) containing the membrane proton channel, linked together by a central stalk and a peripheral stalk. During catalysis, ATP synthesis in the catalytic domain of F(1) is coupled via a rotary mechanism of the central stalk subunits to proton translocation	46.2	2.61e-08	TRUE
sp|B1HM52.1|ATPF_LYSSC	atpF	ATP synthase subunit b	B1HM52	atpF	100	7.5e-50	TRUE	lsp:Bsph_1012	K02109	ATPF0B, atpF	F-type H+-transporting ATPase subunit b	100	7.7e-50	FALSE	714961.BFZC1_18320	COG0711	atpF	Component of the F(0) channel, it forms part of the peripheral stalk, linking F(1) to F(0)	93.6	3.13e-65	TRUE
sp|B1I6L8.1|ATPF_DESAP	atpF	ATP synthase subunit b	B1I6L8	atpF	100	4.1e-34	TRUE	dau:Daud_2141	K02109	ATPF0B, atpF	F-type H+-transporting ATPase subunit b	100	4.3e-34	FALSE	477974.Daud_2141	COG0711	atpF	Component of the F(0) channel, it forms part of the peripheral stalk, linking F(1) to F(0)	100	2.17e-51	TRUE
sp|B1IE30.1|ATPF_CLOBK	atpF	ATP synthase subunit b	B1KSS4	atpF	88.7	1.2e-38	TRUE	cbo:CBO0152	K02109	ATPF0B, atpF	F-type H+-transporting ATPase subunit b	98.7	1.3e-38	FALSE	445335.CBN_0170	COG0711	atpF	Component of the F(0) channel, it forms part of the peripheral stalk, linking F(1) to F(0)	98.7	2.4e-65	TRUE
sp|B1JFU5.1|ATPF_PSEPW	atpF	ATP synthase subunit b	A5WBA7	atpF	100	6.7e-50	TRUE	ppf:Pput_5299	K02109	ATPF0B, atpF	F-type H+-transporting ATPase subunit b	100	7e-50	FALSE	1042876.PPS_5277	COG0711	atpF	F(1)F(0) ATP synthase produces ATP from ADP in the presence of a proton or sodium gradient. F-type ATPases consist of two structural domains, F(1) containing the extramembraneous catalytic core and F(0) containing the membrane proton channel, linked together by a central stalk and a peripheral stalk. During catalysis, ATP synthesis in the catalytic domain of F(1) is coupled via a rotary mechanism of the central stalk subunits to proton translocation	100	5.82e-60	TRUE
sp|B1JSV3.1|ATPF_BURCC	atpF	ATP synthase subunit b	B4EEY5	atpF	100	2.6e-46	TRUE	bcn:Bcen_2953	K02109	ATPF0B, atpF	F-type H+-transporting ATPase subunit b	100	2.7e-46	FALSE	216591.BCAL0032	COG0711	atpF	F(1)F(0) ATP synthase produces ATP from ADP in the presence of a proton or sodium gradient. F-type ATPases consist of two structural domains, F(1) containing the extramembraneous catalytic core and F(0) containing the membrane proton channel, linked together by a central stalk and a peripheral stalk. During catalysis, ATP synthesis in the catalytic domain of F(1) is coupled via a rotary mechanism of the central stalk subunits to proton translocation	100	2.12e-55	TRUE
sp|B1KQ38.1|ATPF_SHEWM	atpF	ATP synthase subunit b	B1KQ38	atpF	100	1.7e-45	TRUE	swd:Swoo_4902	K02109	ATPF0B, atpF	F-type H+-transporting ATPase subunit b	100	1.8e-45	FALSE	392500.Swoo_4902	COG0711	atpF	F(1)F(0) ATP synthase produces ATP from ADP in the presence of a proton or sodium gradient. F-type ATPases consist of two structural domains, F(1) containing the extramembraneous catalytic core and F(0) containing the membrane proton channel, linked together by a central stalk and a peripheral stalk. During catalysis, ATP synthesis in the catalytic domain of F(1) is coupled via a rotary mechanism of the central stalk subunits to proton translocation	100	6.2e-85	TRUE
sp|B1KSS4.1|ATPF_CLOBM	atpF	ATP synthase subunit b	B1KSS4	atpF	100	3.1e-50	TRUE	cbl:CLK_3327	K02109	ATPF0B, atpF	F-type H+-transporting ATPase subunit b	100	3.2e-50	FALSE	445335.CBN_0170	COG0711	atpF	Component of the F(0) channel, it forms part of the peripheral stalk, linking F(1) to F(0)	89.9	4.84e-65	TRUE
sp|B1MLV8.1|ATPF_MYCA9	atpF	ATP synthase subunit b	B1MLV8	atpF	100	7.2e-24	TRUE	mab:MAB_1449	K02109	ATPF0B, atpF	F-type H+-transporting ATPase subunit b	100	7.5e-24	FALSE	36809.MAB_1449	COG0711	atpF	Component of the F(0) channel, it forms part of the peripheral stalk, linking F(1) to F(0)	100	5.2e-94	TRUE
sp|B1MW89.1|ATPF_LEUCK	atpF	ATP synthase subunit b	B1MW89	atpF	100	1.4e-61	TRUE	lci:LCK_01631	K02109	ATPF0B, atpF	F-type H+-transporting ATPase subunit b	100	1.5e-61	FALSE	349519.LCK_01631	COG0711	atpF	Component of the F(0) channel, it forms part of the peripheral stalk, linking F(1) to F(0)	100	5.41e-99	TRUE
sp|B1VFY3.1|ATPF_CORU7	atpF	ATP synthase subunit b	B1VFY3	atpF	100	2.4e-62	TRUE	cur:cu0712	K02109	ATPF0B, atpF	F-type H+-transporting ATPase subunit b	100	2.5e-62	FALSE	504474.cu0712	COG0711	atpF	Component of the F(0) channel, it forms part of the peripheral stalk, linking F(1) to F(0)	100	5.99e-118	TRUE
sp|B1W0A7.1|ATPF_STRGG	atpF	ATP synthase subunit b	B1W0A7	atpF	100	5.8e-72	TRUE	sgr:SGR_2167	K02109	ATPF0B, atpF	F-type H+-transporting ATPase subunit b	100	6e-72	FALSE	455632.SGR_2167	COG0711	atpF	ATP synthase B/B' CF(0)	100	9.14e-119	TRUE
sp|B1XSD0.1|ATPF_POLNS	atpF	ATP synthase subunit b	B1XSD0	atpF	100	6.8e-42	TRUE	pne:Pnec_0018	K02109	ATPF0B, atpF	F-type H+-transporting ATPase subunit b	100	7e-42	FALSE	452638.Pnec_0018	COG0711	atpF	F(1)F(0) ATP synthase produces ATP from ADP in the presence of a proton or sodium gradient. F-type ATPases consist of two structural domains, F(1) containing the extramembraneous catalytic core and F(0) containing the membrane proton channel, linked together by a central stalk and a peripheral stalk. During catalysis, ATP synthesis in the catalytic domain of F(1) is coupled via a rotary mechanism of the central stalk subunits to proton translocation	100	3.68e-56	TRUE
sp|B1YMR8.1|ATPF_EXIS2	atpF	ATP synthase subunit b	B1YMR8	atpF	100	7.4e-53	TRUE	esi:Exig_2680	K02109	ATPF0B, atpF	F-type H+-transporting ATPase subunit b	100	7.7e-53	FALSE	262543.Exig_2680	COG0711	atpF	Component of the F(0) channel, it forms part of the peripheral stalk, linking F(1) to F(0)	100	3.45e-52	TRUE
sp|B1YQL0.1|ATPF_BURA4	atpF	ATP synthase subunit b	B1YQL0	atpF	100	2e-46	TRUE	bam:Bamb_0093	K02109	ATPF0B, atpF	F-type H+-transporting ATPase subunit b	100	2.1e-46	FALSE	339670.Bamb_0093	COG0711	atpF	F(1)F(0) ATP synthase produces ATP from ADP in the presence of a proton or sodium gradient. F-type ATPases consist of two structural domains, F(1) containing the extramembraneous catalytic core and F(0) containing the membrane proton channel, linked together by a central stalk and a peripheral stalk. During catalysis, ATP synthesis in the catalytic domain of F(1) is coupled via a rotary mechanism of the central stalk subunits to proton translocation	100	8.6e-55	TRUE
sp|B1ZWP0.1|ATPF_OPITP	atpF	ATP synthase subunit b	B1ZWP0	atpF	100	3.9e-73	TRUE	ote:Oter_0879	K02109	ATPF0B, atpF	F-type H+-transporting ATPase subunit b	100	4.1e-73	FALSE	452637.Oter_0879	COG0711	atpF	Component of the F(0) channel, it forms part of the peripheral stalk, linking F(1) to F(0)	100	1.99e-111	TRUE
sp|B2A3G6.1|ATPF_NATTJ	atpF	ATP synthase subunit b	B2A3G6	atpF	100	1.1e-29	TRUE	nth:Nther_2848	K02109	ATPF0B, atpF	F-type H+-transporting ATPase subunit b	100	1.1e-29	FALSE	457570.Nther_2848	COG0711	atpF	Component of the F(0) channel, it forms part of the peripheral stalk, linking F(1) to F(0)	100	9.9e-71	TRUE
sp|B2FHZ2.1|ATPF_STRMK	atpF	ATP synthase subunit b	A0A397N986	atpF	100	1.2e-30	TRUE	sml:Smlt4115	K02109	ATPF0B, atpF	F-type H+-transporting ATPase subunit b	100	1.2e-30	FALSE	391008.Smal_3515	COG0711	atpF	Component of the F(0) channel, it forms part of the peripheral stalk, linking F(1) to F(0)	97.4	2.86e-74	TRUE
sp|B2G687.1|ATPF_LIMRJ	atpF	ATP synthase subunit b	A5VIQ7	atpF	100	8.8e-43	TRUE	lre:Lreu_0463	K02109	ATPF0B, atpF	F-type H+-transporting ATPase subunit b	100	9.1e-43	FALSE	349123.Lreu23DRAFT_3523	COG0711	atpF	Component of the F(0) channel, it forms part of the peripheral stalk, linking F(1) to F(0)	100	2.17e-95	TRUE
sp|B2GAU1.1|ATPF_LIMF3	atpF	ATP synthase subunit b	B2GAU1	atpF	100	5.8e-47	TRUE	lfe:LAF_0437	K02109	ATPF0B, atpF	F-type H+-transporting ATPase subunit b	100	6e-47	FALSE	334390.LAF_0437	COG0711	atpF	Component of the F(0) channel, it forms part of the peripheral stalk, linking F(1) to F(0)	100	1.18e-81	TRUE
sp|B2GLY6.1|ATPF_KOCRD	atpF	ATP synthase subunit b	B2GLY6	atpF	100	5.9e-58	TRUE	krh:KRH_09800	K02109	ATPF0B, atpF	F-type H+-transporting ATPase subunit b	100	6.1e-58	FALSE	378753.KRH_09800	COG0711	atpF	Component of the F(0) channel, it forms part of the peripheral stalk, linking F(1) to F(0)	100	2.18e-107	TRUE
sp|B2HQK6.1|ATPF_MYCMM	atpF	ATP synthase subunit b	B2HQK6	atpF	100	3.4e-55	TRUE	mmi:MMAR_4091	K02109	ATPF0B, atpF	F-type H+-transporting ATPase subunit b	100	3.5e-55	FALSE	216594.MMAR_4091	COG0711	atpF	Component of the F(0) channel, it forms part of the peripheral stalk, linking F(1) to F(0)	100	2.59e-102	TRUE
sp|B2I0Z8.1|ATPF_ACIBC	atpF	ATP synthase subunit b	B7H298	atpF	100	2e-38	TRUE	acb:A1S_0151	K02109	ATPF0B, atpF	F-type H+-transporting ATPase subunit b	100	2.1e-38	FALSE	470.IX87_15340	COG0711	atpF	Component of the F(0) channel, it forms part of the peripheral stalk, linking F(1) to F(0)	100	3.43e-42	TRUE
sp|B2J056.1|ATPF_NOSP7	atpF	ATP synthase subunit b	B2J056	atpF	100	4.3e-59	TRUE	npu:Npun_F4861	K02109	ATPF0B, atpF	F-type H+-transporting ATPase subunit b	100	4.5e-59	FALSE	63737.Npun_F4861	COG0711	atpF	Component of the F(0) channel, it forms part of the peripheral stalk, linking F(1) to F(0)	100	3.61e-105	TRUE
sp|B2JJK3.1|ATPF_PARP8	atpF	ATP synthase subunit b	B2JJK3	atpF	100	1.8e-55	TRUE	bph:Bphy_3031	K02109	ATPF0B, atpF	F-type H+-transporting ATPase subunit b	100	1.9e-55	FALSE	391038.Bphy_3031	COG0711	atpF	F(1)F(0) ATP synthase produces ATP from ADP in the presence of a proton or sodium gradient. F-type ATPases consist of two structural domains, F(1) containing the extramembraneous catalytic core and F(0) containing the membrane proton channel, linked together by a central stalk and a peripheral stalk. During catalysis, ATP synthesis in the catalytic domain of F(1) is coupled via a rotary mechanism of the central stalk subunits to proton translocation	100	4.31e-69	TRUE
sp|B2KEW8.1|ATPF_ELUMP	atpF	ATP synthase subunit b	B2KEW8	atpF	100	3.9e-48	TRUE	emi:Emin_1517	K02109	ATPF0B, atpF	F-type H+-transporting ATPase subunit b	100	4.1e-48	FALSE	1380600.AUYN01000007_gene3065	COG0711	atpF	Component of the F(0) channel, it forms part of the peripheral stalk, linking F(1) to F(0)	51.6	5.92e-16	TRUE
sp|B2SEX7.1|ATPF_FRATM	atpF	ATP synthase subunit b	B2SEX7	atpF	100	1.5e-33	TRUE	ftu:FTT_0060	K02109	ATPF0B, atpF	F-type H+-transporting ATPase subunit b	100	1.6e-33	FALSE	177416.FTT_0060	COG0711	atpF	Component of the F(0) channel, it forms part of the peripheral stalk, linking F(1) to F(0)	100	1.46e-48	TRUE
sp|B2SQB4.1|ATPF_XANOP	atpF	ATP synthase subunit b	B2SQB4	atpF	100	7.5e-25	TRUE	xoo:XOO0728	K02109	ATPF0B, atpF	F-type H+-transporting ATPase subunit b	100	7.8e-25	FALSE	360094.PXO_03109	COG0711	atpF	Component of the F(0) channel, it forms part of the peripheral stalk, linking F(1) to F(0)	100	1.68e-47	TRUE
sp|B2T7K4.1|ATPF_PARPJ	atpF	ATP synthase subunit b	B2T7K4	atpF	100	2.2e-48	TRUE	bug:BC1001_3524	K02109	ATPF0B, atpF	F-type H+-transporting ATPase subunit b	100	2.2e-48	FALSE	1229205.BUPH_03841	COG0711	atpF	F(1)F(0) ATP synthase produces ATP from ADP in the presence of a proton or sodium gradient. F-type ATPases consist of two structural domains, F(1) containing the extramembraneous catalytic core and F(0) containing the membrane proton channel, linked together by a central stalk and a peripheral stalk. During catalysis, ATP synthesis in the catalytic domain of F(1) is coupled via a rotary mechanism of the central stalk subunits to proton translocation	100	3.72e-63	TRUE
sp|B2TJZ6.1|ATPF_CLOBB	atpF	ATP synthase subunit b	B2TJZ6	atpF	100	1.1e-47	TRUE	cbk:CLL_A0494	K02109	ATPF0B, atpF	F-type H+-transporting ATPase subunit b	100	1.1e-47	FALSE	1415774.U728_2993	COG0711	atpF	Component of the F(0) channel, it forms part of the peripheral stalk, linking F(1) to F(0)	100	2.06e-59	TRUE
sp|B2UGV3.1|ATPF_RALPJ	atpF	ATP synthase subunit b	B2UGV3	atpF	100	5.9e-54	TRUE	rpi:Rpic_3516	K02109	ATPF0B, atpF	F-type H+-transporting ATPase subunit b	100	6.1e-54	FALSE	402626.Rpic_3516	COG0711	atpF	F(1)F(0) ATP synthase produces ATP from ADP in the presence of a proton or sodium gradient. F-type ATPases consist of two structural domains, F(1) containing the extramembraneous catalytic core and F(0) containing the membrane proton channel, linked together by a central stalk and a peripheral stalk. During catalysis, ATP synthesis in the catalytic domain of F(1) is coupled via a rotary mechanism of the central stalk subunits to proton translocation	100	4e-81	TRUE
sp|B2UNX8.1|ATPF_AKKM8	atpF	ATP synthase subunit b	B2UNX8	atpF	100	4e-67	TRUE	amu:Amuc_0510	K02109	ATPF0B, atpF	F-type H+-transporting ATPase subunit b	100	4.1e-67	FALSE	349741.Amuc_0510	COG0711	atpF	ATP synthase B/B' CF(0)	100	4.38e-78	TRUE
sp|B2UUP4.1|ATPF_HELPS	atpF	ATP synthase subunit b	B2UUP4	atpF	100	1.6e-81	TRUE	hps:HPSH_05850	K02109	ATPF0B, atpF	F-type H+-transporting ATPase subunit b	100	1.7e-81	FALSE	85963.jhp_1064	COG0711	atpF	ATP synthesis coupled proton transport	96.5	1.88e-100	TRUE
sp|B2UZJ6.1|ATPF_CLOBA	atpF	ATP synthase subunit b	B2TJZ6	atpF	100	1.1e-47	TRUE	cbk:CLL_A0494	K02109	ATPF0B, atpF	F-type H+-transporting ATPase subunit b	100	1.1e-47	FALSE	1415774.U728_2993	COG0711	atpF	Component of the F(0) channel, it forms part of the peripheral stalk, linking F(1) to F(0)	100	2.06e-59	TRUE
sp|B2V6N8.1|ATPF_SULSY	atpF	ATP synthase subunit b	B2V6N8	atpF	100	1.2e-53	TRUE	sul:SYO3AOP1_1622	K02109	ATPF0B, atpF	F-type H+-transporting ATPase subunit b	100	1.2e-53	FALSE	436114.SYO3AOP1_1622	COG0711	atpF2	Component of the F(0) channel, it forms part of the peripheral stalk, linking F(1) to F(0)	100	8.28e-97	FALSE
sp|B2VCA8.1|ATPF_ERWT9	atpF	ATP synthase subunit b	B2VCA8	atpF	100	6.1e-35	TRUE	eta:ETA_34790	K02109	ATPF0B, atpF	F-type H+-transporting ATPase subunit b	100	6.3e-35	FALSE	465817.ETA_34790	COG0711	atpF	Component of the F(0) channel, it forms part of the peripheral stalk, linking F(1) to F(0)	100	1.28e-77	TRUE
sp|B3E0Z6.1|ATPF_METI4	atpF	ATP synthase subunit b	B3E0Z6	atpF	100	1.7e-38	TRUE	min:Minf_2419	K02109	ATPF0B, atpF	F-type H+-transporting ATPase subunit b	100	1.8e-38	FALSE	481448.Minf_2419	COG0711	atpF	ATP synthase F(0) sector subunit b	100	2.95e-58	TRUE
sp|B3EA05.1|ATPF_TRIL1	atpF	ATP synthase subunit b	B3EA05	atpF	100	6.2e-56	TRUE	glo:Glov_3174	K02109	ATPF0B, atpF	F-type H+-transporting ATPase subunit b	100	6.4e-56	FALSE	398767.Glov_3174	COG0711	atpF	F(1)F(0) ATP synthase produces ATP from ADP in the presence of a proton or sodium gradient. F-type ATPases consist of two structural domains, F(1) containing the extramembraneous catalytic core and F(0) containing the membrane proton channel, linked together by a central stalk and a peripheral stalk. During catalysis, ATP synthesis in the catalytic domain of F(1) is coupled via a rotary mechanism of the central stalk subunits to proton translocation	100	1.51e-111	TRUE
sp|B3EIJ6.1|ATPF_CHLL2	atpF	ATP synthase subunit b	B3EIJ6	atpF	100	1.4e-83	TRUE	cli:Clim_2489	K02109	ATPF0B, atpF	F-type H+-transporting ATPase subunit b	100	1.4e-83	FALSE	290315.Clim_2489	COG0711	atpF	F(1)F(0) ATP synthase produces ATP from ADP in the presence of a proton or sodium gradient. F-type ATPases consist of two structural domains, F(1) containing the extramembraneous catalytic core and F(0) containing the membrane proton channel, linked together by a central stalk and a peripheral stalk. During catalysis, ATP synthesis in the catalytic domain of F(1) is coupled via a rotary mechanism of the central stalk subunits to proton translocation	100	1.28e-93	TRUE
sp|B3EQ96.1|ATPF_CHLPB	atpF	ATP synthase subunit b	B3EQ96	atpF	100	6.5e-86	TRUE	cpb:Cphamn1_2500	K02109	ATPF0B, atpF	F-type H+-transporting ATPase subunit b	100	6.8e-86	FALSE	331678.Cphamn1_2500	COG0711	atpF	F(1)F(0) ATP synthase produces ATP from ADP in the presence of a proton or sodium gradient. F-type ATPases consist of two structural domains, F(1) containing the extramembraneous catalytic core and F(0) containing the membrane proton channel, linked together by a central stalk and a peripheral stalk. During catalysis, ATP synthesis in the catalytic domain of F(1) is coupled via a rotary mechanism of the central stalk subunits to proton translocation	100	1.89e-111	TRUE
sp|B3EU96.1|ATPF_AMOA5	atpF	ATP synthase subunit b	B3EU96	atpF	100	7.3e-71	TRUE	aas:Aasi_0063	K02109	ATPF0B, atpF	F-type H+-transporting ATPase subunit b	100	7.5e-71	FALSE	452471.Aasi_0063	COG0711	atpF	Component of the F(0) channel, it forms part of the peripheral stalk, linking F(1) to F(0)	100	8e-78	TRUE
sp|B3H2P7.1|ATPF_ACTP7	atpF	ATP synthase subunit b	B3H2P7	atpF	100	5.5e-36	TRUE	apj:APJL_1683	K02109	ATPF0B, atpF	F-type H+-transporting ATPase subunit b	100	5.7e-36	FALSE	228399.appser1_17710	COG0711	atpF	Component of the F(0) channel, it forms part of the peripheral stalk, linking F(1) to F(0)	100	6.05e-76	TRUE
sp|B3PIT1.1|ATPF_CELJU	atpF	ATP synthase subunit b	B3PIT1	atpF	100	8e-43	TRUE	cja:CJA_3813	K02109	ATPF0B, atpF	F-type H+-transporting ATPase subunit b	100	8.3e-43	FALSE	498211.CJA_3813	COG0711	atpF	ATP synthase F(0) sector subunit b	100	6.4e-57	TRUE
sp|B3PLV4.1|ATPF_META1	atpF	ATP synthase subunit b	B3PLV4	atpF	100	1.4e-43	TRUE	mat:MARTH_orf043	K02109	ATPF0B, atpF	F-type H+-transporting ATPase subunit b	100	1.4e-43	FALSE	243272.MARTH_orf043	COG0711	atpF	Component of the F(0) channel, it forms part of the peripheral stalk, linking F(1) to F(0)	100	3.24e-108	TRUE
sp|B3QLV1.1|ATPF_CHLP8	atpF	ATP synthase subunit b	B3QLV1	atpF	100	7.3e-69	TRUE	cpc:Cpar_2050	K02109	ATPF0B, atpF	F-type H+-transporting ATPase subunit b	100	7.5e-69	FALSE	517417.Cpar_2050	COG0711	atpF	F(1)F(0) ATP synthase produces ATP from ADP in the presence of a proton or sodium gradient. F-type ATPases consist of two structural domains, F(1) containing the extramembraneous catalytic core and F(0) containing the membrane proton channel, linked together by a central stalk and a peripheral stalk. During catalysis, ATP synthesis in the catalytic domain of F(1) is coupled via a rotary mechanism of the central stalk subunits to proton translocation	100	3.51e-107	TRUE
sp|B3QZF0.1|ATPF_CHLT3	atpF	ATP synthase subunit b	B3QZF0	atpF	100	1.1e-59	TRUE	cts:Ctha_1380	K02109	ATPF0B, atpF	F-type H+-transporting ATPase subunit b	100	1.1e-59	FALSE	517418.Ctha_1380	COG0711	atpF	F(1)F(0) ATP synthase produces ATP from ADP in the presence of a proton or sodium gradient. F-type ATPases consist of two structural domains, F(1) containing the extramembraneous catalytic core and F(0) containing the membrane proton channel, linked together by a central stalk and a peripheral stalk. During catalysis, ATP synthesis in the catalytic domain of F(1) is coupled via a rotary mechanism of the central stalk subunits to proton translocation	100	1.38e-67	TRUE
sp|B3R7L9.1|ATPF_CUPTR	atpF	ATP synthase subunit b	B3R7L9	atpF	100	1.2e-46	TRUE	cti:RALTA_A3096	K02109	ATPF0B, atpF	F-type H+-transporting ATPase subunit b	100	1.2e-46	FALSE	977880.RALTA_A3096	COG0711	atpF	F(1)F(0) ATP synthase produces ATP from ADP in the presence of a proton or sodium gradient. F-type ATPases consist of two structural domains, F(1) containing the extramembraneous catalytic core and F(0) containing the membrane proton channel, linked together by a central stalk and a peripheral stalk. During catalysis, ATP synthesis in the catalytic domain of F(1) is coupled via a rotary mechanism of the central stalk subunits to proton translocation	100	2.31e-80	TRUE
sp|B3WDL4.1|ATPF_LACCB	atpF	ATP synthase subunit b	B3WDL4	atpF	100	4.7e-78	TRUE	lcz:LCAZH_1151	K02109	ATPF0B, atpF	F-type H+-transporting ATPase subunit b	100	4.8e-78	FALSE	543734.LCABL_13840	COG0711	atpF	Component of the F(0) channel, it forms part of the peripheral stalk, linking F(1) to F(0)	100	2.65e-82	TRUE
sp|B4EEY5.1|ATPF_BURCJ	atpF	ATP synthase subunit b	B4EEY5	atpF	100	2.6e-46	TRUE	bcn:Bcen_2953	K02109	ATPF0B, atpF	F-type H+-transporting ATPase subunit b	100	2.7e-46	FALSE	216591.BCAL0032	COG0711	atpF	F(1)F(0) ATP synthase produces ATP from ADP in the presence of a proton or sodium gradient. F-type ATPases consist of two structural domains, F(1) containing the extramembraneous catalytic core and F(0) containing the membrane proton channel, linked together by a central stalk and a peripheral stalk. During catalysis, ATP synthesis in the catalytic domain of F(1) is coupled via a rotary mechanism of the central stalk subunits to proton translocation	100	2.12e-55	TRUE
sp|B4F0E3.1|ATPF_PROMH	atpF	ATP synthase subunit b	B4F0E3	atpF	100	4.8e-40	TRUE	pmr:PMI3060	K02109	ATPF0B, atpF	F-type H+-transporting ATPase subunit b	100	5e-40	FALSE	529507.PMI3060	COG0711	atpF	Component of the F(0) channel, it forms part of the peripheral stalk, linking F(1) to F(0)	100	1.22e-75	TRUE
sp|B4RF13.1|ATPF_PHEZH	atpF	ATP synthase subunit b	B4RF13	atpF	100	1.7e-22	TRUE	pzu:PHZ_c0587	K02109	ATPF0B, atpF	F-type H+-transporting ATPase subunit b	100	1.7e-22	FALSE	450851.PHZ_c0587	COG0711	-	Component of the F(0) channel, it forms part of the peripheral stalk, linking F(1) to F(0)	100	6.92e-85	FALSE
sp|B4RJF6.1|ATPF_NEIG2	atpF	ATP synthase subunit b	B4RJF6	atpF	100	9.7e-49	TRUE	ngo:NGO2146	K02109	ATPF0B, atpF	F-type H+-transporting ATPase subunit b	100	1e-48	FALSE	547045.NEISICOT_02808	COG0711	atpF	Component of the F(0) channel, it forms part of the peripheral stalk, linking F(1) to F(0)	92.9	1.01e-67	TRUE
sp|B4SH38.1|ATPF_PELPB	atpF	ATP synthase subunit b	B4SH38	atpF	100	3e-83	TRUE	pph:Ppha_2883	K02109	ATPF0B, atpF	F-type H+-transporting ATPase subunit b	100	3.1e-83	FALSE	324925.Ppha_2883	COG0711	atpF	F(1)F(0) ATP synthase produces ATP from ADP in the presence of a proton or sodium gradient. F-type ATPases consist of two structural domains, F(1) containing the extramembraneous catalytic core and F(0) containing the membrane proton channel, linked together by a central stalk and a peripheral stalk. During catalysis, ATP synthesis in the catalytic domain of F(1) is coupled via a rotary mechanism of the central stalk subunits to proton translocation	100	3.36e-89	TRUE
sp|B4SYD5.1|ATPF_SALNS	atpF	ATP synthase subunit b	B5RFV9	atpF	99.4	3.4e-41	TRUE	sty:STY3909	K02109	ATPF0B, atpF	F-type H+-transporting ATPase subunit b	100	3.5e-41	FALSE	1197719.A464_3934	COG0711	atpF	Component of the F(0) channel, it forms part of the peripheral stalk, linking F(1) to F(0)	100	9.4e-80	TRUE
sp|B4TAX6.1|ATPF_SALHS	atpF	ATP synthase subunit b	B5RFV9	atpF	99.4	3.4e-41	TRUE	sty:STY3909	K02109	ATPF0B, atpF	F-type H+-transporting ATPase subunit b	100	3.5e-41	FALSE	1197719.A464_3934	COG0711	atpF	Component of the F(0) channel, it forms part of the peripheral stalk, linking F(1) to F(0)	100	9.4e-80	TRUE
sp|B4TN35.1|ATPF_SALSV	atpF	ATP synthase subunit b	B5RFV9	atpF	99.4	3.4e-41	TRUE	sty:STY3909	K02109	ATPF0B, atpF	F-type H+-transporting ATPase subunit b	100	3.5e-41	FALSE	1197719.A464_3934	COG0711	atpF	Component of the F(0) channel, it forms part of the peripheral stalk, linking F(1) to F(0)	100	9.4e-80	TRUE
sp|B4U2D7.1|ATPF_STREM	atpF	ATP synthase subunit b	B4U2D7	atpF	100	1.2e-41	TRUE	sez:Sez_0794	K02109	ATPF0B, atpF	F-type H+-transporting ATPase subunit b	100	1.3e-41	FALSE	40041.SZO_11670	COG0711	atpF	Component of the F(0) channel, it forms part of the peripheral stalk, linking F(1) to F(0)	97.6	7.17e-48	TRUE
sp|B4UJU5.1|ATPF_ANASK	atpF	ATP synthase subunit b	B4UJU5	atpF	100	3.4e-45	TRUE	ank:AnaeK_4474	K02109	ATPF0B, atpF	F-type H+-transporting ATPase subunit b	100	3.5e-45	FALSE	290397.Adeh_4338	COG0711	atpF	ATP synthesis coupled proton transport	93.3	1.89e-62	TRUE
sp|B5BIP0.1|ATPF_SALPK	atpF	ATP synthase subunit b	B5RFV9	atpF	99.4	3.4e-41	TRUE	sty:STY3909	K02109	ATPF0B, atpF	F-type H+-transporting ATPase subunit b	100	3.5e-41	FALSE	1197719.A464_3934	COG0711	atpF	Component of the F(0) channel, it forms part of the peripheral stalk, linking F(1) to F(0)	100	9.4e-80	TRUE
sp|B5EFJ1.1|ATPF_CITBB	atpF	ATP synthase subunit b	B5EFJ1	atpF	100	8.5e-82	TRUE	gbm:Gbem_3954	K02109	ATPF0B, atpF	F-type H+-transporting ATPase subunit b	100	8.8e-82	FALSE	404380.Gbem_3954	COG0711	atpF	F(1)F(0) ATP synthase produces ATP from ADP in the presence of a proton or sodium gradient. F-type ATPases consist of two structural domains, F(1) containing the extramembraneous catalytic core and F(0) containing the membrane proton channel, linked together by a central stalk and a peripheral stalk. During catalysis, ATP synthesis in the catalytic domain of F(1) is coupled via a rotary mechanism of the central stalk subunits to proton translocation	100	2.7e-109	TRUE
sp|B5ER46.1|ATPF_ACIF5	atpF	ATP synthase subunit b	B7JB88	atpF	100	3.3e-52	TRUE	afe:Lferr_2811	K02109	ATPF0B, atpF	F-type H+-transporting ATPase subunit b	100	3.4e-52	FALSE	243159.AFE_3207	COG0711	atpF	F(1)F(0) ATP synthase produces ATP from ADP in the presence of a proton or sodium gradient. F-type ATPases consist of two structural domains, F(1) containing the extramembraneous catalytic core and F(0) containing the membrane proton channel, linked together by a central stalk and a peripheral stalk. During catalysis, ATP synthesis in the catalytic domain of F(1) is coupled via a rotary mechanism of the central stalk subunits to proton translocation	100	1.59e-77	TRUE
sp|B5EZ00.1|ATPF_SALA4	atpF	ATP synthase subunit b	B5RFV9	atpF	99.4	3.4e-41	TRUE	sty:STY3909	K02109	ATPF0B, atpF	F-type H+-transporting ATPase subunit b	100	3.5e-41	FALSE	1197719.A464_3934	COG0711	atpF	Component of the F(0) channel, it forms part of the peripheral stalk, linking F(1) to F(0)	100	9.4e-80	TRUE
sp|B5FCZ5.1|ATPF_ALIFM	atpF	ATP synthase subunit b	A0A1B9PAK0	atpF	100	1.4e-47	TRUE	vfi:VF_2568	K02109	ATPF0B, atpF	F-type H+-transporting ATPase subunit b	100	1.4e-47	FALSE	312309.VF_2568	COG0711	atpF	Component of the F(0) channel, it forms part of the peripheral stalk, linking F(1) to F(0)	100	1.31e-85	TRUE
sp|B5FN37.1|ATPF_SALDC	atpF	ATP synthase subunit b	B5RFV9	atpF	99.4	3.4e-41	TRUE	sty:STY3909	K02109	ATPF0B, atpF	F-type H+-transporting ATPase subunit b	100	3.5e-41	FALSE	1197719.A464_3934	COG0711	atpF	Component of the F(0) channel, it forms part of the peripheral stalk, linking F(1) to F(0)	100	9.4e-80	TRUE
sp|B5QVD6.1|ATPF_SALEP	atpF	ATP synthase subunit b	B5RFV9	atpF	99.4	3.4e-41	TRUE	sty:STY3909	K02109	ATPF0B, atpF	F-type H+-transporting ATPase subunit b	100	3.5e-41	FALSE	1197719.A464_3934	COG0711	atpF	Component of the F(0) channel, it forms part of the peripheral stalk, linking F(1) to F(0)	100	9.4e-80	TRUE
sp|B5RFV9.1|ATPF_SALG2	atpF	ATP synthase subunit b	B5RFV9	atpF	100	6.8e-42	TRUE	seg:SG3564	K02109	ATPF0B, atpF	F-type H+-transporting ATPase subunit b	100	7e-42	FALSE	1197719.A464_3934	COG0711	atpF	Component of the F(0) channel, it forms part of the peripheral stalk, linking F(1) to F(0)	99.4	1.9e-79	TRUE
sp|B5XKP7.1|ATPF_STRPZ	atpF	ATP synthase subunit b	B5XKP7	atpF	100	2.6e-52	TRUE	soz:Spy49_0584	K02109	ATPF0B, atpF	F-type H+-transporting ATPase subunit b	100	2.7e-52	FALSE	1314.HKU360_00587	COG0711	atpF	Component of the F(0) channel, it forms part of the peripheral stalk, linking F(1) to F(0)	98.8	1.19e-95	TRUE
sp|B5XZM0.1|ATPF_KLEP3	atpF	ATP synthase subunit b	B5XZM0	atpF	100	2.2e-37	TRUE	kpm:KPHS_53110	K02109	ATPF0B, atpF	F-type H+-transporting ATPase subunit b	100	2.3e-37	FALSE	1028307.EAE_07185	COG0711	atpF	Component of the F(0) channel, it forms part of the peripheral stalk, linking F(1) to F(0)	100	7.71e-79	TRUE
sp|B5YBQ1.1|ATPF_DICT6	atpF	ATP synthase subunit b	B5YBQ1	atpF	100	3.4e-80	TRUE	dth:DICTH_1861	K02109	ATPF0B, atpF	F-type H+-transporting ATPase subunit b	100	3.5e-80	FALSE	309799.DICTH_1861	COG0711	atpF	ATP synthesis coupled proton transport	100	8.58e-147	TRUE
sp|B5YI20.1|ATPF_THEYD	atpF	ATP synthase subunit b	B5YI20	atpF	100	3e-52	TRUE	tye:THEYE_A0237	K02109	ATPF0B, atpF	F-type H+-transporting ATPase subunit b	100	3.1e-52	FALSE	289376.THEYE_A0237	COG0711	atpF	ATP synthesis coupled proton transport	100	6.09e-96	TRUE
sp|B5Z8D4.1|ATPF_HELPG	atpF	ATP synthase subunit b	B5Z8D4	atpF	100	1.1e-80	TRUE	hpg:HPG27_1081	K02109	ATPF0B, atpF	F-type H+-transporting ATPase subunit b	100	1.1e-80	FALSE	85962.C694_05860	COG0711	atpF	ATP synthesis coupled proton transport	97.1	4.62e-101	TRUE
sp|B6EHU1.1|ATPF_ALISL	atpF	ATP synthase subunit b	B6EHU1	atpF	100	2.6e-46	TRUE	vsa:VSAL_I3063	K02109	ATPF0B, atpF	F-type H+-transporting ATPase subunit b	100	2.7e-46	FALSE	316275.VSAL_I3063	COG0711	atpF	Component of the F(0) channel, it forms part of the peripheral stalk, linking F(1) to F(0)	100	2.79e-97	TRUE
sp|B6JMX6.1|ATPF_HELP2	atpF	ATP synthase subunit b	B6JMX6	atpF	100	1.1e-80	TRUE	hpp:HPP12_1102	K02109	ATPF0B, atpF	F-type H+-transporting ATPase subunit b	100	1.1e-80	FALSE	85962.C694_05860	COG0711	atpF	ATP synthesis coupled proton transport	98.2	1.13e-101	TRUE
sp|B6YR08.1|ATPF_AZOPC	atpF	ATP synthase subunit b	B6YR08	atpF	100	1.8e-37	TRUE	aps:CFPG_367	K02109	ATPF0B, atpF	F-type H+-transporting ATPase subunit b	100	1.9e-37	FALSE	511995.CFPG_367	COG0711	atpF	Component of the F(0) channel, it forms part of the peripheral stalk, linking F(1) to F(0)	100	2.32e-92	TRUE
sp|B7H298.1|ATPF_ACIB3	atpF	ATP synthase subunit b	B7H298	atpF	100	2e-38	TRUE	acb:A1S_0151	K02109	ATPF0B, atpF	F-type H+-transporting ATPase subunit b	100	2.1e-38	FALSE	470.IX87_15340	COG0711	atpF	Component of the F(0) channel, it forms part of the peripheral stalk, linking F(1) to F(0)	100	3.43e-42	TRUE
sp|B7I1W0.1|ATPF_ACIB5	atpF	ATP synthase subunit b	B7H298	atpF	100	2e-38	TRUE	acb:A1S_0151	K02109	ATPF0B, atpF	F-type H+-transporting ATPase subunit b	100	2.1e-38	FALSE	470.IX87_15340	COG0711	atpF	Component of the F(0) channel, it forms part of the peripheral stalk, linking F(1) to F(0)	100	3.43e-42	TRUE
sp|B7IQW2.1|ATPF_BACC2	atpF	ATP synthase subunit b	B7IQW2	atpF	100	4.4e-39	TRUE	bcg:BCG9842_B5520	K02109	ATPF0B, atpF	F-type H+-transporting ATPase subunit b	100	4.6e-39	FALSE	315730.BcerKBAB4_5107	COG0711	atpF	Component of the F(0) channel, it forms part of the peripheral stalk, linking F(1) to F(0)	93.5	9.03e-58	TRUE
sp|B7JB88.1|ATPF_ACIF2	atpF	ATP synthase subunit b	B7JB88	atpF	100	3.3e-52	TRUE	afe:Lferr_2811	K02109	ATPF0B, atpF	F-type H+-transporting ATPase subunit b	100	3.4e-52	FALSE	243159.AFE_3207	COG0711	atpF	F(1)F(0) ATP synthase produces ATP from ADP in the presence of a proton or sodium gradient. F-type ATPases consist of two structural domains, F(1) containing the extramembraneous catalytic core and F(0) containing the membrane proton channel, linked together by a central stalk and a peripheral stalk. During catalysis, ATP synthesis in the catalytic domain of F(1) is coupled via a rotary mechanism of the central stalk subunits to proton translocation	100	1.59e-77	TRUE
sp|B7JGN4.1|ATPF_BACC0	atpF	ATP synthase subunit b	B7JGN4	atpF	100	6.4e-38	TRUE	ban:BA_5551	K02109	ATPF0B, atpF	F-type H+-transporting ATPase subunit b	100	6.6e-38	FALSE	198094.BA_5551	COG0711	atpF	Component of the F(0) channel, it forms part of the peripheral stalk, linking F(1) to F(0)	100	1.36e-59	TRUE
sp|P08447.1|ATPF_SYNP6	atpF	ATP synthase subunit b	269084.syc1179_c	atpF	100	4.5e-55	TRUE	syc:syc1179_c	K02109	ATPF0B, atpF	F-type H+-transporting ATPase subunit b	100	4.6e-55	FALSE	1140.Synpcc7942_0334	COG0711	atpF	F(1)F(0) ATP synthase produces ATP from ADP in the presence of a proton or sodium gradient. F-type ATPases consist of two structural domains, F(1) containing the extramembraneous catalytic core and F(0) containing the membrane proton channel, linked together by a central stalk and a peripheral stalk. During catalysis, ATP synthesis in the catalytic domain of F(1) is coupled via a rotary mechanism of the central stalk subunits to proton translocation	100	3.63e-75	TRUE
sp|P41172.1|ATPF_ACIFI	atpF	ATP synthase subunit b	B7JB88	atpF	100	3.3e-52	TRUE	afe:Lferr_2811	K02109	ATPF0B, atpF	F-type H+-transporting ATPase subunit b	100	3.4e-52	FALSE	243159.AFE_3207	COG0711	atpF	F(1)F(0) ATP synthase produces ATP from ADP in the presence of a proton or sodium gradient. F-type ATPases consist of two structural domains, F(1) containing the extramembraneous catalytic core and F(0) containing the membrane proton channel, linked together by a central stalk and a peripheral stalk. During catalysis, ATP synthesis in the catalytic domain of F(1) is coupled via a rotary mechanism of the central stalk subunits to proton translocation	100	1.85e-76	TRUE
sp|Q0BJL9.1|ATPF_BURCM	atpF	ATP synthase subunit b	B1YQL0	atpF	100	2e-46	TRUE	bam:Bamb_0093	K02109	ATPF0B, atpF	F-type H+-transporting ATPase subunit b	100	2.1e-46	FALSE	339670.Bamb_0093	COG0711	atpF	F(1)F(0) ATP synthase produces ATP from ADP in the presence of a proton or sodium gradient. F-type ATPases consist of two structural domains, F(1) containing the extramembraneous catalytic core and F(0) containing the membrane proton channel, linked together by a central stalk and a peripheral stalk. During catalysis, ATP synthesis in the catalytic domain of F(1) is coupled via a rotary mechanism of the central stalk subunits to proton translocation	100	8.6e-55	TRUE
sp|Q0BK80.1|ATPF_FRATO	atpF	ATP synthase subunit b	A7NEH8	atpF	100	1.5e-33	TRUE	ftl:FTL_1799	K02109	ATPF0B, atpF	F-type H+-transporting ATPase subunit b	100	1.6e-33	FALSE	376619.FTL_1799	COG0711	atpF	Component of the F(0) channel, it forms part of the peripheral stalk, linking F(1) to F(0)	100	2.07e-48	TRUE
sp|Q13SP8.1|ATPF_PARXL	atpF	ATP synthase subunit b	B2T7K4	atpF	100	2.2e-48	TRUE	bug:BC1001_3524	K02109	ATPF0B, atpF	F-type H+-transporting ATPase subunit b	100	2.2e-48	FALSE	1229205.BUPH_03841	COG0711	atpF	F(1)F(0) ATP synthase produces ATP from ADP in the presence of a proton or sodium gradient. F-type ATPases consist of two structural domains, F(1) containing the extramembraneous catalytic core and F(0) containing the membrane proton channel, linked together by a central stalk and a peripheral stalk. During catalysis, ATP synthesis in the catalytic domain of F(1) is coupled via a rotary mechanism of the central stalk subunits to proton translocation	100	3.72e-63	TRUE
sp|Q14K10.1|ATPF_FRAT1	atpF	ATP synthase subunit b	B2SEX7	atpF	100	1.5e-33	TRUE	ftu:FTT_0060	K02109	ATPF0B, atpF	F-type H+-transporting ATPase subunit b	100	1.6e-33	FALSE	177416.FTT_0060	COG0711	atpF	Component of the F(0) channel, it forms part of the peripheral stalk, linking F(1) to F(0)	100	1.46e-48	TRUE
sp|Q180X1.2|ATPF_CLOD6	atpF	ATP synthase subunit b	A0A0H3N6V1	atpF	100	3.1e-77	TRUE	cdf:CD630_34720	K02109	ATPF0B, atpF	F-type H+-transporting ATPase subunit b	100	3.2e-77	FALSE	272563.CD630_34720	COG0711	atpF	Component of the F(0) channel, it forms part of the peripheral stalk, linking F(1) to F(0)	100	1.36e-74	TRUE
sp|Q1B549.1|ATPF_MYCSS	atpF	ATP synthase subunit b	A3Q3B5	atpF	100	5.1e-51	TRUE	mmc:Mmcs_3880	K02109	ATPF0B, atpF	F-type H+-transporting ATPase subunit b	100	5.2e-51	FALSE	164757.Mjls_3866	COG0711	atpF	Component of the F(0) channel, it forms part of the peripheral stalk, linking F(1) to F(0)	100	1.21e-79	TRUE
sp|Q1BRA6.1|ATPF_BURCA	atpF	ATP synthase subunit b	B4EEY5	atpF	100	2.6e-46	TRUE	bcn:Bcen_2953	K02109	ATPF0B, atpF	F-type H+-transporting ATPase subunit b	100	2.7e-46	FALSE	216591.BCAL0032	COG0711	atpF	F(1)F(0) ATP synthase produces ATP from ADP in the presence of a proton or sodium gradient. F-type ATPases consist of two structural domains, F(1) containing the extramembraneous catalytic core and F(0) containing the membrane proton channel, linked together by a central stalk and a peripheral stalk. During catalysis, ATP synthesis in the catalytic domain of F(1) is coupled via a rotary mechanism of the central stalk subunits to proton translocation	100	2.12e-55	TRUE
sp|Q2A1H8.1|ATPF_FRATH	atpF	ATP synthase subunit b	A7NEH8	atpF	100	1.5e-33	TRUE	ftl:FTL_1799	K02109	ATPF0B, atpF	F-type H+-transporting ATPase subunit b	100	1.6e-33	FALSE	376619.FTL_1799	COG0711	atpF	Component of the F(0) channel, it forms part of the peripheral stalk, linking F(1) to F(0)	100	2.07e-48	TRUE
sp|Q2P7Q8.1|ATPF_XANOM	atpF	ATP synthase subunit b	B2SQB4	atpF	100	7.5e-25	TRUE	xoo:XOO0728	K02109	ATPF0B, atpF	F-type H+-transporting ATPase subunit b	100	7.8e-25	FALSE	360094.PXO_03109	COG0711	atpF	Component of the F(0) channel, it forms part of the peripheral stalk, linking F(1) to F(0)	100	1.68e-47	TRUE
sp|Q31RF3.1|ATPF_SYNE7	atpF	ATP synthase subunit b	269084.syc1179_c	atpF	100	4.5e-55	TRUE	syc:syc1179_c	K02109	ATPF0B, atpF	F-type H+-transporting ATPase subunit b	100	4.6e-55	FALSE	1140.Synpcc7942_0334	COG0711	atpF	F(1)F(0) ATP synthase produces ATP from ADP in the presence of a proton or sodium gradient. F-type ATPases consist of two structural domains, F(1) containing the extramembraneous catalytic core and F(0) containing the membrane proton channel, linked together by a central stalk and a peripheral stalk. During catalysis, ATP synthesis in the catalytic domain of F(1) is coupled via a rotary mechanism of the central stalk subunits to proton translocation	100	3.63e-75	TRUE
sp|Q4UQF0.1|ATPF_XANC8	atpF	ATP synthase subunit b	B0RWC6	atpF	100	1.9e-28	TRUE	xcc:XCC0550	K02109	ATPF0B, atpF	F-type H+-transporting ATPase subunit b	100	2e-28	FALSE	340.xcc-b100_3798	COG0711	atpF	Component of the F(0) channel, it forms part of the peripheral stalk, linking F(1) to F(0)	100	2.62e-63	TRUE
sp|Q57HX5.1|ATPF_SALCH	atpF	ATP synthase subunit b	B5RFV9	atpF	99.4	3.4e-41	TRUE	sty:STY3909	K02109	ATPF0B, atpF	F-type H+-transporting ATPase subunit b	100	3.5e-41	FALSE	1197719.A464_3934	COG0711	atpF	Component of the F(0) channel, it forms part of the peripheral stalk, linking F(1) to F(0)	100	9.4e-80	TRUE
sp|Q5E1N3.1|ATPF_ALIF1	atpF	ATP synthase subunit b	A0A1B9PAK0	atpF	100	1.4e-47	TRUE	vfi:VF_2568	K02109	ATPF0B, atpF	F-type H+-transporting ATPase subunit b	100	1.4e-47	FALSE	312309.VF_2568	COG0711	atpF	Component of the F(0) channel, it forms part of the peripheral stalk, linking F(1) to F(0)	100	1.31e-85	TRUE
sp|Q5F4Z4.1|ATPF_NEIG1	atpF	ATP synthase subunit b	B4RJF6	atpF	100	9.7e-49	TRUE	ngo:NGO2146	K02109	ATPF0B, atpF	F-type H+-transporting ATPase subunit b	100	1e-48	FALSE	547045.NEISICOT_02808	COG0711	atpF	Component of the F(0) channel, it forms part of the peripheral stalk, linking F(1) to F(0)	92.9	1.01e-67	TRUE
sp|Q5H4Y8.1|ATPF_XANOR	atpF	ATP synthase subunit b	B2SQB4	atpF	100	7.5e-25	TRUE	xoo:XOO0728	K02109	ATPF0B, atpF	F-type H+-transporting ATPase subunit b	100	7.8e-25	FALSE	360094.PXO_03109	COG0711	atpF	Component of the F(0) channel, it forms part of the peripheral stalk, linking F(1) to F(0)	100	1.68e-47	TRUE
sp|Q5NIK7.1|ATPF_FRATT	atpF	ATP synthase subunit b	B2SEX7	atpF	100	1.5e-33	TRUE	ftu:FTT_0060	K02109	ATPF0B, atpF	F-type H+-transporting ATPase subunit b	100	1.6e-33	FALSE	177416.FTT_0060	COG0711	atpF	Component of the F(0) channel, it forms part of the peripheral stalk, linking F(1) to F(0)	100	1.46e-48	TRUE
sp|Q5PKW8.1|ATPF_SALPA	atpF	ATP synthase subunit b	B5RFV9	atpF	99.4	3.4e-41	TRUE	sty:STY3909	K02109	ATPF0B, atpF	F-type H+-transporting ATPase subunit b	100	3.5e-41	FALSE	1197719.A464_3934	COG0711	atpF	Component of the F(0) channel, it forms part of the peripheral stalk, linking F(1) to F(0)	100	9.4e-80	TRUE
sp|Q630T9.1|ATPF_BACCZ	atpF	ATP synthase subunit b	B7JGN4	atpF	100	6.4e-38	TRUE	ban:BA_5551	K02109	ATPF0B, atpF	F-type H+-transporting ATPase subunit b	100	6.6e-38	FALSE	198094.BA_5551	COG0711	atpF	Component of the F(0) channel, it forms part of the peripheral stalk, linking F(1) to F(0)	100	1.36e-59	TRUE
sp|Q6HAX5.1|ATPF_BACHK	atpF	ATP synthase subunit b	B7JGN4	atpF	100	6.4e-38	TRUE	ban:BA_5551	K02109	ATPF0B, atpF	F-type H+-transporting ATPase subunit b	100	6.6e-38	FALSE	198094.BA_5551	COG0711	atpF	Component of the F(0) channel, it forms part of the peripheral stalk, linking F(1) to F(0)	100	1.36e-59	TRUE
sp|Q72E00.1|ATPF_DESVH	atpF	ATP synthase subunit b	A1VFJ1	atpF	100	1.2e-87	TRUE	dvu:DVU0779	K02109	ATPF0B, atpF	F-type H+-transporting ATPase subunit b	100	1.2e-87	FALSE	882.DVU_0779	COG0711	atpF	Component of the F(0) channel, it forms part of the peripheral stalk, linking F(1) to F(0)	100	6.09e-113	TRUE
sp|Q73X55.1|ATPF_MYCPA	atpF	ATP synthase subunit b	A0QCX4	atpF	100	4.6e-71	TRUE	mpa:MAP_2455c	K02109	ATPF0B, atpF	F-type H+-transporting ATPase subunit b	100	4.8e-71	FALSE	262316.MAP_2455c	COG0711	atpF	Component of the F(0) channel, it forms part of the peripheral stalk, linking F(1) to F(0)	100	8.81e-102	TRUE
sp|Q7CPE4.1|ATPF_SALTY	atpF	ATP synthase subunit b	B5RFV9	atpF	99.4	3.4e-41	TRUE	sty:STY3909	K02109	ATPF0B, atpF	F-type H+-transporting ATPase subunit b	100	3.5e-41	FALSE	1197719.A464_3934	COG0711	atpF	Component of the F(0) channel, it forms part of the peripheral stalk, linking F(1) to F(0)	100	9.4e-80	TRUE
sp|Q81JZ1.1|ATPF_BACAN	atpF	ATP synthase subunit b	B7JGN4	atpF	100	6.4e-38	TRUE	ban:BA_5551	K02109	ATPF0B, atpF	F-type H+-transporting ATPase subunit b	100	6.6e-38	FALSE	198094.BA_5551	COG0711	atpF	Component of the F(0) channel, it forms part of the peripheral stalk, linking F(1) to F(0)	100	1.36e-59	TRUE
sp|Q87KA4.1|ATPF_VIBPA	atpF	ATP synthase subunit b	A7N0Y5	atpF	96.2	2.6e-41	TRUE	vpa:VP3073	K02109	ATPF0B, atpF	F-type H+-transporting ATPase subunit b	100	2.7e-41	FALSE	1116375.VEJY3_15470	COG0711	atpF	Component of the F(0) channel, it forms part of the peripheral stalk, linking F(1) to F(0)	100	1.49e-76	TRUE
sp|Q8PCZ9.1|ATPF_XANCP	atpF	ATP synthase subunit b	B0RWC6	atpF	100	1.9e-28	TRUE	xcc:XCC0550	K02109	ATPF0B, atpF	F-type H+-transporting ATPase subunit b	100	2e-28	FALSE	340.xcc-b100_3798	COG0711	atpF	Component of the F(0) channel, it forms part of the peripheral stalk, linking F(1) to F(0)	100	2.62e-63	TRUE
sp|Q8XGD7.1|ATPF_SALTI	atpF	ATP synthase subunit b	B5RFV9	atpF	99.4	3.4e-41	TRUE	sty:STY3909	K02109	ATPF0B, atpF	F-type H+-transporting ATPase subunit b	100	3.5e-41	FALSE	1197719.A464_3934	COG0711	atpF	Component of the F(0) channel, it forms part of the peripheral stalk, linking F(1) to F(0)	100	9.4e-80	TRUE
YP_002343563.1	atpF	ATP synthase subunit B	218561784	atpF	100	4.2e-53	TRUE	cje:Cj0103	K02109	ATPF0B, atpF	F-type H+-transporting ATPase subunit b	100	4.3e-53	FALSE	192222.Cj0103	COG0711	atpF	Component of the F(0) channel, it forms part of the peripheral stalk, linking F(1) to F(0)	100	1.15e-105	TRUE
sp|A0ALL4.1|ATPG_LISW6	atpG	ATP synthase gamma chain	A0ALL4	atpG	100	7.1e-154	TRUE	lwe:lwe2478	K02115	ATPF1G, atpG	F-type H+-transporting ATPase subunit gamma	100	7.4e-154	FALSE	386043.lwe2478	COG0224	atpG	Produces ATP from ADP in the presence of a proton gradient across the membrane. The gamma chain is believed to be important in regulating ATPase activity and the flow of protons through the CF(0) complex	100	4.82e-196	TRUE
sp|A0KQX9.1|ATPG_AERHH	atpG	ATP synthase gamma chain	A0KQX9	atpG	100	3.1e-157	TRUE	aha:AHA_4263	K02115	ATPF1G, atpG	F-type H+-transporting ATPase subunit gamma	100	3.2e-157	FALSE	380703.AHA_4263	COG0224	atpG	Produces ATP from ADP in the presence of a proton gradient across the membrane. The gamma chain is believed to be important in regulating ATPase activity and the flow of protons through the CF(0) complex	100	9.47e-202	TRUE
sp|A0Q8E0.1|ATPG_FRATN	atpG	ATP synthase gamma chain	A7NEH5	atpG	100	2.5e-162	TRUE	fth:FTH_1733	K02115	ATPF1G, atpG	F-type H+-transporting ATPase subunit gamma	100	2.6e-162	FALSE	376619.FTL_1796	COG0224	atpG	Produces ATP from ADP in the presence of a proton gradient across the membrane. The gamma chain is believed to be important in regulating ATPase activity and the flow of protons through the CF(0) complex	99.7	4.7e-207	TRUE
sp|A0RR27.1|ATPG_CAMFF	atpG	ATP synthase gamma chain	A0RR27	atpG	100	6.1e-153	TRUE	cff:CFF8240_1526	K02115	ATPF1G, atpG	F-type H+-transporting ATPase subunit gamma	100	6.4e-153	FALSE	360106.CFF8240_1526	COG0224	atpG	Produces ATP from ADP in the presence of a proton gradient across the membrane. The gamma chain is believed to be important in regulating ATPase activity and the flow of protons through the CF(0) complex	100	2.65e-191	TRUE
sp|A1AXU3.1|ATPG_RUTMC	atpG	ATP synthase gamma chain	A1AXU3	atpG	100	4.1e-154	TRUE	rma:Rmag_1046	K02115	ATPF1G, atpG	F-type H+-transporting ATPase subunit gamma	100	4.3e-154	FALSE	413404.Rmag_1046	COG0224	atpG	Produces ATP from ADP in the presence of a proton gradient across the membrane. The gamma chain is believed to be important in regulating ATPase activity and the flow of protons through the CF(0) complex	100	5.67e-198	TRUE
sp|A1JTC7.1|ATPG_YERE8	atpG	ATP synthase gamma chain	A1JTC7	atpG	100	8.3e-155	TRUE	yen:YE4207	K02115	ATPF1G, atpG	F-type H+-transporting ATPase subunit gamma	100	8.6e-155	FALSE	393305.YE4207	COG0224	atpG	Produces ATP from ADP in the presence of a proton gradient across the membrane. The gamma chain is believed to be important in regulating ATPase activity and the flow of protons through the CF(0) complex	100	6.62e-197	TRUE
sp|A1U7H5.1|ATPG_MARN8	atpG	ATP synthase gamma chain	A1U7H5	atpG	100	4e-157	TRUE	maq:Maqu_3876	K02115	ATPF1G, atpG	F-type H+-transporting ATPase subunit gamma	100	4.1e-157	FALSE	351348.Maqu_3876	COG0224	atpG	Produces ATP from ADP in the presence of a proton gradient across the membrane. The gamma chain is believed to be important in regulating ATPase activity and the flow of protons through the CF(0) complex	100	2.93e-200	TRUE
sp|A1VXI9.1|ATPG_CAMJJ	atpG	ATP synthase gamma chain	A1VXI9	atpG	100	9.1e-157	TRUE	cjj:CJJ81176_0141	K02115	ATPF1G, atpG	F-type H+-transporting ATPase subunit gamma	100	9.4e-157	FALSE	354242.CJJ81176_0141	COG0224	atpG	Produces ATP from ADP in the presence of a proton gradient across the membrane. The gamma chain is believed to be important in regulating ATPase activity and the flow of protons through the CF(0) complex	100	3.7e-202	TRUE
sp|A2SC69.1|ATPG_METPP	atpG	ATP synthase gamma chain	A2SC69	atpG	100	4.2e-154	TRUE	mpt:Mpe_A0196	K02115	ATPF1G, atpG	F-type H+-transporting ATPase subunit gamma	100	4.3e-154	FALSE	420662.Mpe_A0196	COG0224	atpG	Produces ATP from ADP in the presence of a proton gradient across the membrane. The gamma chain is believed to be important in regulating ATPase activity and the flow of protons through the CF(0) complex	100	3.67e-196	TRUE
sp|A3N2U5.1|ATPG_ACTP2	atpG	ATP synthase gamma chain	B3H2P4	atpG	100	2.2e-155	TRUE	apl:APL_1647	K02115	ATPF1G, atpG	F-type H+-transporting ATPase subunit gamma	100	2.3e-155	FALSE	228399.appser1_17680	COG0224	atpG	Produces ATP from ADP in the presence of a proton gradient across the membrane. The gamma chain is believed to be important in regulating ATPase activity and the flow of protons through the CF(0) complex	100	2.49e-197	TRUE
sp|A4IW23.1|ATPG_FRATW	atpG	ATP synthase gamma chain	A4IW23	atpG	100	3.3e-162	TRUE	ftw:FTW_0139	K02115	ATPF1G, atpG	F-type H+-transporting ATPase subunit gamma	100	3.4e-162	FALSE	376619.FTL_1796	COG0224	atpG	Produces ATP from ADP in the presence of a proton gradient across the membrane. The gamma chain is believed to be important in regulating ATPase activity and the flow of protons through the CF(0) complex	98.7	2.23e-205	TRUE
sp|A4SGM8.1|ATPG_CHLPM	atpG	ATP synthase gamma chain	A4SGM8	atpG	100	4.2e-154	TRUE	pvi:Cvib_1627	K02115	ATPF1G, atpG	F-type H+-transporting ATPase subunit gamma	100	4.3e-154	FALSE	290318.Cvib_1627	COG0224	atpG	Produces ATP from ADP in the presence of a proton gradient across the membrane. The gamma chain is believed to be important in regulating ATPase activity and the flow of protons through the CF(0) complex	100	2.21e-197	TRUE
sp|A4STP4.1|ATPG_AERS4	atpG	ATP synthase gamma chain	A4STP4	atpG	100	6.8e-157	TRUE	asa:ASA_4351	K02115	ATPF1G, atpG	F-type H+-transporting ATPase subunit gamma	100	7.1e-157	FALSE	382245.ASA_4351	COG0224	atpG	Produces ATP from ADP in the presence of a proton gradient across the membrane. The gamma chain is believed to be important in regulating ATPase activity and the flow of protons through the CF(0) complex	100	3.85e-201	TRUE
sp|A5CQ59.1|ATPG_CLAM3	atpG	ATP synthase gamma chain	A5CQ59	atpG	100	3.3e-154	TRUE	cmi:CMM_1168	K02115	ATPF1G, atpG	F-type H+-transporting ATPase subunit gamma	100	3.4e-154	FALSE	443906.CMM_1168	COG0224	atpG	Produces ATP from ADP in the presence of a proton gradient across the membrane. The gamma chain is believed to be important in regulating ATPase activity and the flow of protons through the CF(0) complex	100	6.8e-196	TRUE
sp|A5CVI7.1|ATPG_VESOH	atpG	ATP synthase gamma chain	A5CVI7	atpG	100	1.5e-156	TRUE	vok:COSY_0946	K02115	ATPF1G, atpG	F-type H+-transporting ATPase subunit gamma	100	1.6e-156	FALSE	412965.COSY_0946	COG0224	atpG	Produces ATP from ADP in the presence of a proton gradient across the membrane. The gamma chain is believed to be important in regulating ATPase activity and the flow of protons through the CF(0) complex	100	2.71e-201	TRUE
sp|A5VIR0.1|ATPG_LIMRD	atpG	ATP synthase gamma chain	B2G690	atpG	100	7.4e-165	TRUE	lre:Lreu_0466	K02115	ATPF1G, atpG	F-type H+-transporting ATPase subunit gamma	100	7.7e-165	FALSE	349123.Lreu23DRAFT_3526	COG0224	atpG	Produces ATP from ADP in the presence of a proton gradient across the membrane. The gamma chain is believed to be important in regulating ATPase activity and the flow of protons through the CF(0) complex	100	2.06e-209	TRUE
sp|A6QIU8.1|ATPG_STAAE	atpG	ATP synthase gamma chain	A8YY71	atpG	100	9.2e-154	TRUE	sau:SA1906	K02115	ATPF1G, atpG	F-type H+-transporting ATPase subunit gamma	100	9.6e-154	FALSE	1280.SAXN108_2349	COG0224	atpG	Produces ATP from ADP in the presence of a proton gradient across the membrane. The gamma chain is believed to be important in regulating ATPase activity and the flow of protons through the CF(0) complex	100	9.18e-187	TRUE
sp|A6TG37.1|ATPG_KLEP7	atpG	ATP synthase gamma chain	A6TG37	atpG	100	2.4e-154	TRUE	kpn:KPN_04138	K02115	ATPF1G, atpG	F-type H+-transporting ATPase subunit gamma	100	2.5e-154	FALSE	573.JG24_25635	COG0224	atpG	Produces ATP from ADP in the presence of a proton gradient across the membrane. The gamma chain is believed to be important in regulating ATPase activity and the flow of protons through the CF(0) complex	99	3.14e-195	TRUE
sp|A6UDM2.1|ATPG_SINMW	atpG	ATP synthase gamma chain	A6UDM2	atpG	100	3.5e-153	TRUE	smd:Smed_2923	K02115	ATPF1G, atpG	F-type H+-transporting ATPase subunit gamma	100	3.7e-153	FALSE	366394.Smed_2923	COG0224	atpG	Produces ATP from ADP in the presence of a proton gradient across the membrane. The gamma chain is believed to be important in regulating ATPase activity and the flow of protons through the CF(0) complex	100	1.05e-195	TRUE
sp|A7H1I0.1|ATPG_CAMJD	atpG	ATP synthase gamma chain	A7H1I0	atpG	100	1.2e-148	TRUE	cjd:JJD26997_0113	K02115	ATPF1G, atpG	F-type H+-transporting ATPase subunit gamma	100	1.2e-148	FALSE	192222.Cj0106	COG0224	atpG	Produces ATP from ADP in the presence of a proton gradient across the membrane. The gamma chain is believed to be important in regulating ATPase activity and the flow of protons through the CF(0) complex	94.9	2.39e-198	TRUE
sp|A7NEH5.2|ATPG_FRATF	atpG	ATP synthase gamma chain	A7NEH5	atpG	100	2.5e-162	TRUE	fth:FTH_1733	K02115	ATPF1G, atpG	F-type H+-transporting ATPase subunit gamma	100	2.6e-162	FALSE	376619.FTL_1796	COG0224	atpG	Produces ATP from ADP in the presence of a proton gradient across the membrane. The gamma chain is believed to be important in regulating ATPase activity and the flow of protons through the CF(0) complex	99.7	4.7e-207	TRUE
sp|A8AYG2.1|ATPG_STRGC	atpG	ATP synthase gamma chain	A8AYG2	atpG	100	4.4e-159	TRUE	sgo:SGO_1543	K02115	ATPF1G, atpG	F-type H+-transporting ATPase subunit gamma	100	4.5e-159	FALSE	467705.SGO_1543	COG0224	atpG	Produces ATP from ADP in the presence of a proton gradient across the membrane. The gamma chain is believed to be important in regulating ATPase activity and the flow of protons through the CF(0) complex	100	9.82e-202	TRUE
sp|A8FJR1.1|ATPG_CAMJ8	atpG	ATP synthase gamma chain	A8FJR1	atpG	100	9.1e-157	TRUE	cju:C8J_0099	K02115	ATPF1G, atpG	F-type H+-transporting ATPase subunit gamma	100	9.4e-157	FALSE	192222.Cj0106	COG0224	atpG	Produces ATP from ADP in the presence of a proton gradient across the membrane. The gamma chain is believed to be important in regulating ATPase activity and the flow of protons through the CF(0) complex	99.3	3.55e-200	TRUE
sp|A9KK93.1|ATPG_LACP7	atpG	ATP synthase gamma chain	A9KK93	atpG	100	5.5e-154	TRUE	cpy:Cphy_3737	K02115	ATPF1G, atpG	F-type H+-transporting ATPase subunit gamma	100	5.7e-154	FALSE	357809.Cphy_3737	COG0224	atpG	Produces ATP from ADP in the presence of a proton gradient across the membrane. The gamma chain is believed to be important in regulating ATPase activity and the flow of protons through the CF(0) complex	100	1.1e-197	TRUE
sp|A9MJR8.1|ATPG_SALAR	atpG	ATP synthase gamma chain	A9MJR8	atpG	100	1.9e-154	TRUE	ses:SARI_03785	K02115	ATPF1G, atpG	F-type H+-transporting ATPase subunit gamma	100	1.9e-154	FALSE	1197719.A464_3931	COG0224	atpG	Produces ATP from ADP in the presence of a proton gradient across the membrane. The gamma chain is believed to be important in regulating ATPase activity and the flow of protons through the CF(0) complex	99.7	2.69e-196	TRUE
sp|A9MXA7.1|ATPG_SALPB	atpG	ATP synthase gamma chain	Q8ZKW8	atpG	100	1.4e-154	TRUE	stm:STM3866	K02115	ATPF1G, atpG	F-type H+-transporting ATPase subunit gamma	100	1.5e-154	FALSE	1197719.A464_3931	COG0224	atpG	Produces ATP from ADP in the presence of a proton gradient across the membrane. The gamma chain is believed to be important in regulating ATPase activity and the flow of protons through the CF(0) complex	100	6.62e-197	TRUE
sp|B0BRX3.1|ATPG_ACTPJ	atpG	ATP synthase gamma chain	B0BRX3	atpG	100	1.7e-155	TRUE	apj:APJL_1680	K02115	ATPF1G, atpG	F-type H+-transporting ATPase subunit gamma	100	1.7e-155	FALSE	228399.appser1_17680	COG0224	atpG	Produces ATP from ADP in the presence of a proton gradient across the membrane. The gamma chain is believed to be important in regulating ATPase activity and the flow of protons through the CF(0) complex	99.7	5.03e-197	TRUE
sp|B0BVB7.1|ATPG_RICRO	atpG	ATP synthase gamma chain	B0BVB7	atpG	100	7.9e-170	TRUE	rri:A1G_06765	K02115	ATPF1G, atpG	F-type H+-transporting ATPase subunit gamma	100	8.2e-170	FALSE	452659.RrIowa_1446	COG0224	atpG	Produces ATP from ADP in the presence of a proton gradient across the membrane. The gamma chain is believed to be important in regulating ATPase activity and the flow of protons through the CF(0) complex	100	3.39e-208	TRUE
sp|B0RED5.1|ATPG_CLAMS	atpG	ATP synthase gamma chain	B0RED5	atpG	100	9.6e-154	TRUE	cms:CMS1925	K02115	ATPF1G, atpG	F-type H+-transporting ATPase subunit gamma	100	9.9e-154	FALSE	31964.CMS1925	COG0224	atpG	Produces ATP from ADP in the presence of a proton gradient across the membrane. The gamma chain is believed to be important in regulating ATPase activity and the flow of protons through the CF(0) complex	100	6.8e-196	TRUE
sp|B0RWC3.1|ATPG_XANCB	atpG	ATP synthase gamma chain	Q8PCZ6	atpG	100	2.4e-154	TRUE	xcc:XCC0553	K02115	ATPF1G, atpG	F-type H+-transporting ATPase subunit gamma	100	2.5e-154	FALSE	340.xcc-b100_3795	COG0224	atpG	Produces ATP from ADP in the presence of a proton gradient across the membrane. The gamma chain is believed to be important in regulating ATPase activity and the flow of protons through the CF(0) complex	100	1.33e-196	TRUE
sp|B0SDA4.1|ATPG_LEPBA	atpG	ATP synthase gamma chain	B0SLC7	atpG	100	8.1e-150	TRUE	lbi:LEPBI_I0806	K02115	ATPF1G, atpG	F-type H+-transporting ATPase subunit gamma	100	8.4e-150	FALSE	1379270.AUXF01000004_gene3173	COG0224	atpG	Produces ATP from ADP in the presence of a proton gradient across the membrane. The gamma chain is believed to be important in regulating ATPase activity and the flow of protons through the CF(0) complex	45.1	6.63e-69	TRUE
sp|B0SLC7.1|ATPG_LEPBP	atpG	ATP synthase gamma chain	B0SLC7	atpG	100	8.1e-150	TRUE	lbi:LEPBI_I0806	K02115	ATPF1G, atpG	F-type H+-transporting ATPase subunit gamma	100	8.4e-150	FALSE	1379270.AUXF01000004_gene3173	COG0224	atpG	Produces ATP from ADP in the presence of a proton gradient across the membrane. The gamma chain is believed to be important in regulating ATPase activity and the flow of protons through the CF(0) complex	45.1	6.63e-69	TRUE
sp|B1AIB9.1|ATPG_UREP2	atpG	ATP synthase gamma chain	B1AIB9	atpG	100	2.7e-153	TRUE	uur:UU130	K02115	ATPF1G, atpG	F-type H+-transporting ATPase subunit gamma	100	2.8e-153	FALSE	273119.UU130	COG0224	atpG	Produces ATP from ADP in the presence of a proton gradient across the membrane. The gamma chain is believed to be important in regulating ATPase activity and the flow of protons through the CF(0) complex	100	4.31e-197	TRUE
sp|B1I6J8.1|ATPG_DESAP	atpG	ATP synthase gamma chain	B1I6J8	atpG	100	3.7e-150	TRUE	dau:Daud_2138	K02115	ATPF1G, atpG	F-type H+-transporting ATPase subunit gamma	100	3.9e-150	FALSE	477974.Daud_2138	COG0224	atpG	Produces ATP from ADP in the presence of a proton gradient across the membrane. The gamma chain is believed to be important in regulating ATPase activity and the flow of protons through the CF(0) complex	100	1.98e-202	TRUE
sp|B1W0A4.1|ATPG_STRGG	atpG	ATP synthase gamma chain	B1W0A4	atpG	100	3.3e-157	TRUE	sgr:SGR_2164	K02115	ATPF1G, atpG	F-type H+-transporting ATPase subunit gamma	100	3.4e-157	FALSE	455632.SGR_2164	COG0224	atpG	ATP synthase	100	8.85e-195	TRUE
sp|B1X9W1.1|ATPG_ECODH	atpG	ATP synthase gamma chain	A0A192CEV9	atpG	100	1.3e-155	TRUE	eco:b3733	K02115	ATPF1G, atpG	F-type H+-transporting ATPase subunit gamma	100	1.3e-155	FALSE	155864.EDL933_5063	COG0224	atpG	Produces ATP from ADP in the presence of a proton gradient across the membrane. The gamma chain is believed to be important in regulating ATPase activity and the flow of protons through the CF(0) complex	100	1.14e-197	TRUE
sp|B2A3G3.1|ATPG_NATTJ	atpG	ATP synthase gamma chain	B2A3G3	atpG	100	4e-163	TRUE	nth:Nther_2845	K02115	ATPF1G, atpG	F-type H+-transporting ATPase subunit gamma	100	4.1e-163	FALSE	457570.Nther_2845	COG0224	atpG	Produces ATP from ADP in the presence of a proton gradient across the membrane. The gamma chain is believed to be important in regulating ATPase activity and the flow of protons through the CF(0) complex	100	2.8e-204	TRUE
sp|B2G690.1|ATPG_LIMRJ	atpG	ATP synthase gamma chain	B2G690	atpG	100	7.4e-165	TRUE	lre:Lreu_0466	K02115	ATPF1G, atpG	F-type H+-transporting ATPase subunit gamma	100	7.7e-165	FALSE	349123.Lreu23DRAFT_3526	COG0224	atpG	Produces ATP from ADP in the presence of a proton gradient across the membrane. The gamma chain is believed to be important in regulating ATPase activity and the flow of protons through the CF(0) complex	100	2.06e-209	TRUE
sp|B2ICI6.1|ATPG_BEII9	atpG	ATP synthase gamma chain	B2ICI6	atpG	100	2.7e-153	TRUE	bid:Bind_0219	K02115	ATPF1G, atpG	F-type H+-transporting ATPase subunit gamma	100	2.8e-153	FALSE	395963.Bind_0219	COG0224	atpG	Produces ATP from ADP in the presence of a proton gradient across the membrane. The gamma chain is believed to be important in regulating ATPase activity and the flow of protons through the CF(0) complex	100	1.23e-195	TRUE
sp|B2SEY0.1|ATPG_FRATM	atpG	ATP synthase gamma chain	B2SEY0	atpG	100	4.3e-162	TRUE	ftm:FTM_0127	K02115	ATPF1G, atpG	F-type H+-transporting ATPase subunit gamma	100	4.4e-162	FALSE	376619.FTL_1796	COG0224	atpG	Produces ATP from ADP in the presence of a proton gradient across the membrane. The gamma chain is believed to be important in regulating ATPase activity and the flow of protons through the CF(0) complex	99.3	3.86e-206	TRUE
sp|B3EU99.1|ATPG_AMOA5	atpG	ATP synthase gamma chain	B3EU99	atpG	100	1.7e-155	TRUE	aas:Aasi_0066	K02115	ATPF1G, atpG	F-type H+-transporting ATPase subunit gamma	100	1.8e-155	FALSE	452471.Aasi_0066	COG0224	atpG	Produces ATP from ADP in the presence of a proton gradient across the membrane. The gamma chain is believed to be important in regulating ATPase activity and the flow of protons through the CF(0) complex	100	1.06e-199	TRUE
sp|B3H2P4.1|ATPG_ACTP7	atpG	ATP synthase gamma chain	B3H2P4	atpG	100	2.2e-155	TRUE	apl:APL_1647	K02115	ATPF1G, atpG	F-type H+-transporting ATPase subunit gamma	100	2.3e-155	FALSE	228399.appser1_17680	COG0224	atpG	Produces ATP from ADP in the presence of a proton gradient across the membrane. The gamma chain is believed to be important in regulating ATPase activity and the flow of protons through the CF(0) complex	100	2.49e-197	TRUE
sp|B4SYD2.1|ATPG_SALNS	atpG	ATP synthase gamma chain	Q8ZKW8	atpG	100	1.4e-154	TRUE	stm:STM3866	K02115	ATPF1G, atpG	F-type H+-transporting ATPase subunit gamma	100	1.5e-154	FALSE	1197719.A464_3931	COG0224	atpG	Produces ATP from ADP in the presence of a proton gradient across the membrane. The gamma chain is believed to be important in regulating ATPase activity and the flow of protons through the CF(0) complex	100	6.62e-197	TRUE
sp|B4TAX3.1|ATPG_SALHS	atpG	ATP synthase gamma chain	Q8ZKW8	atpG	100	1.4e-154	TRUE	stm:STM3866	K02115	ATPF1G, atpG	F-type H+-transporting ATPase subunit gamma	100	1.5e-154	FALSE	1197719.A464_3931	COG0224	atpG	Produces ATP from ADP in the presence of a proton gradient across the membrane. The gamma chain is believed to be important in regulating ATPase activity and the flow of protons through the CF(0) complex	100	6.62e-197	TRUE
sp|B4TN32.1|ATPG_SALSV	atpG	ATP synthase gamma chain	Q8ZKW8	atpG	100	1.4e-154	TRUE	stm:STM3866	K02115	ATPF1G, atpG	F-type H+-transporting ATPase subunit gamma	100	1.5e-154	FALSE	1197719.A464_3931	COG0224	atpG	Produces ATP from ADP in the presence of a proton gradient across the membrane. The gamma chain is believed to be important in regulating ATPase activity and the flow of protons through the CF(0) complex	100	6.62e-197	TRUE
sp|B4U2E0.1|ATPG_STREM	atpG	ATP synthase gamma chain	B4U2E0	atpG	100	3.2e-154	TRUE	sez:Sez_0797	K02115	ATPF1G, atpG	F-type H+-transporting ATPase subunit gamma	100	3.3e-154	FALSE	40041.SZO_11640	COG0224	atpG	Produces ATP from ADP in the presence of a proton gradient across the membrane. The gamma chain is believed to be important in regulating ATPase activity and the flow of protons through the CF(0) complex	99.7	1.82e-196	TRUE
sp|B5BIN7.1|ATPG_SALPK	atpG	ATP synthase gamma chain	Q5PKX1	atpG	100	1.4e-154	TRUE	spt:SPA3705	K02115	ATPF1G, atpG	F-type H+-transporting ATPase subunit gamma	100	1.5e-154	FALSE	1197719.A464_3931	COG0224	atpG	Produces ATP from ADP in the presence of a proton gradient across the membrane. The gamma chain is believed to be important in regulating ATPase activity and the flow of protons through the CF(0) complex	99.7	5.43e-196	TRUE
sp|B5EYZ7.1|ATPG_SALA4	atpG	ATP synthase gamma chain	Q8ZKW8	atpG	100	1.4e-154	TRUE	stm:STM3866	K02115	ATPF1G, atpG	F-type H+-transporting ATPase subunit gamma	100	1.5e-154	FALSE	1197719.A464_3931	COG0224	atpG	Produces ATP from ADP in the presence of a proton gradient across the membrane. The gamma chain is believed to be important in regulating ATPase activity and the flow of protons through the CF(0) complex	100	6.62e-197	TRUE
sp|B5FN34.1|ATPG_SALDC	atpG	ATP synthase gamma chain	Q8ZKW8	atpG	100	1.4e-154	TRUE	stm:STM3866	K02115	ATPF1G, atpG	F-type H+-transporting ATPase subunit gamma	100	1.5e-154	FALSE	1197719.A464_3931	COG0224	atpG	Produces ATP from ADP in the presence of a proton gradient across the membrane. The gamma chain is believed to be important in regulating ATPase activity and the flow of protons through the CF(0) complex	100	6.62e-197	TRUE
sp|B5QUS5.1|ATPG_SALEP	atpG	ATP synthase gamma chain	Q8ZKW8	atpG	100	1.4e-154	TRUE	stm:STM3866	K02115	ATPF1G, atpG	F-type H+-transporting ATPase subunit gamma	100	1.5e-154	FALSE	1197719.A464_3931	COG0224	atpG	Produces ATP from ADP in the presence of a proton gradient across the membrane. The gamma chain is believed to be important in regulating ATPase activity and the flow of protons through the CF(0) complex	100	6.62e-197	TRUE
sp|B5RFW2.1|ATPG_SALG2	atpG	ATP synthase gamma chain	B5RFW2	atpG	100	1.4e-154	TRUE	seg:SG3567	K02115	ATPF1G, atpG	F-type H+-transporting ATPase subunit gamma	100	1.5e-154	FALSE	1197719.A464_3931	COG0224	atpG	Produces ATP from ADP in the presence of a proton gradient across the membrane. The gamma chain is believed to be important in regulating ATPase activity and the flow of protons through the CF(0) complex	99.7	1.9e-196	TRUE
sp|B5ZAW2.1|ATPG_UREU1	atpG	ATP synthase gamma chain	B5ZAW2	atpG	100	4.6e-153	TRUE	uue:UUR10_0145	K02115	ATPF1G, atpG	F-type H+-transporting ATPase subunit gamma	100	4.7e-153	FALSE	565575.UUR10_0145	COG0224	atpG	Produces ATP from ADP in the presence of a proton gradient across the membrane. The gamma chain is believed to be important in regulating ATPase activity and the flow of protons through the CF(0) complex	100	1.76e-196	TRUE
sp|B6IPC7.1|ATPG_RHOCS	atpG	ATP synthase gamma chain	B6IPC7	atpG	100	1e-152	TRUE	rce:RC1_2242	K02115	ATPF1G, atpG	F-type H+-transporting ATPase subunit gamma	100	1.1e-152	FALSE	414684.RC1_2242	COG0224	atpG	Produces ATP from ADP in the presence of a proton gradient across the membrane. The gamma chain is believed to be important in regulating ATPase activity and the flow of protons through the CF(0) complex	100	2.37e-194	TRUE
sp|B6YR05.1|ATPG_AZOPC	atpG	ATP synthase gamma chain	B6YR05	atpG	100	5.4e-154	TRUE	aps:CFPG_364	K02115	ATPF1G, atpG	F-type H+-transporting ATPase subunit gamma	100	5.6e-154	FALSE	511995.CFPG_364	COG0224	atpG	Produces ATP from ADP in the presence of a proton gradient across the membrane. The gamma chain is believed to be important in regulating ATPase activity and the flow of protons through the CF(0) complex	100	8.06e-199	TRUE
sp|B7GTZ2.1|ATPG_BIFLS	atpG	ATP synthase gamma chain	B7GTZ2	atpG	100	3.6e-164	TRUE	bln:Blon_0308	K02115	ATPF1G, atpG	F-type H+-transporting ATPase subunit gamma	100	3.7e-164	FALSE	216816.GS08_01460	COG0224	atpG	Produces ATP from ADP in the presence of a proton gradient across the membrane. The gamma chain is believed to be important in regulating ATPase activity and the flow of protons through the CF(0) complex	96.7	4.29e-203	TRUE
sp|B8DWS3.1|ATPG_BIFA0	atpG	ATP synthase gamma chain	B8DWS3	atpG	100	8.6e-166	TRUE	bla:BLA_0631	K02115	ATPF1G, atpG	F-type H+-transporting ATPase subunit gamma	100	8.9e-166	FALSE	552531.BIF_00544	COG0224	atpG	Produces ATP from ADP in the presence of a proton gradient across the membrane. The gamma chain is believed to be important in regulating ATPase activity and the flow of protons through the CF(0) complex	100	1.65e-211	TRUE
sp|B8I578.1|ATPG_RUMCH	atpG	ATP synthase gamma chain	B8I578	atpG	100	1e-155	TRUE	cce:Ccel_0271	K02115	ATPF1G, atpG	F-type H+-transporting ATPase subunit gamma	100	1e-155	FALSE	394503.Ccel_0271	COG0224	atpG	Produces ATP from ADP in the presence of a proton gradient across the membrane. The gamma chain is believed to be important in regulating ATPase activity and the flow of protons through the CF(0) complex	100	1.19e-198	TRUE
sp|C0M719.1|ATPG_STRE4	atpG	ATP synthase gamma chain	C0MH18	atpG	100	2.5e-154	TRUE	seq:SZO_11640	K02115	ATPF1G, atpG	F-type H+-transporting ATPase subunit gamma	100	2.5e-154	FALSE	40041.SZO_11640	COG0224	atpG	Produces ATP from ADP in the presence of a proton gradient across the membrane. The gamma chain is believed to be important in regulating ATPase activity and the flow of protons through the CF(0) complex	100	2.21e-197	TRUE
sp|C0MH18.1|ATPG_STRS7	atpG	ATP synthase gamma chain	C0MH18	atpG	100	2.5e-154	TRUE	seq:SZO_11640	K02115	ATPF1G, atpG	F-type H+-transporting ATPase subunit gamma	100	2.5e-154	FALSE	40041.SZO_11640	COG0224	atpG	Produces ATP from ADP in the presence of a proton gradient across the membrane. The gamma chain is believed to be important in regulating ATPase activity and the flow of protons through the CF(0) complex	100	2.21e-197	TRUE
sp|C0Q2N3.1|ATPG_SALPC	atpG	ATP synthase gamma chain	Q8ZKW8	atpG	100	1.4e-154	TRUE	stm:STM3866	K02115	ATPF1G, atpG	F-type H+-transporting ATPase subunit gamma	100	1.5e-154	FALSE	1197719.A464_3931	COG0224	atpG	Produces ATP from ADP in the presence of a proton gradient across the membrane. The gamma chain is believed to be important in regulating ATPase activity and the flow of protons through the CF(0) complex	100	6.62e-197	TRUE
sp|C0Q979.1|ATPG_DESAH	atpG	ATP synthase gamma chain	C0Q979	atpG	100	5.1e-163	TRUE	dat:HRM2_35180	K02115	ATPF1G, atpG	F-type H+-transporting ATPase subunit gamma	100	5.2e-163	FALSE	177437.HRM2_35180	COG0224	atpG	Produces ATP from ADP in the presence of a proton gradient across the membrane. The gamma chain is believed to be important in regulating ATPase activity and the flow of protons through the CF(0) complex	100	1.16e-207	TRUE
sp|C1A697.1|ATPG_GEMAT	atpG	ATP synthase gamma chain	C1A697	atpG	100	2.8e-150	TRUE	gau:GAU_0715	K02115	ATPF1G, atpG	F-type H+-transporting ATPase subunit gamma	100	2.9e-150	FALSE	379066.GAU_0715	COG0224	atpG	Produces ATP from ADP in the presence of a proton gradient across the membrane. The gamma chain is believed to be important in regulating ATPase activity and the flow of protons through the CF(0) complex	100	1.8e-191	TRUE
sp|C1DND4.1|ATPG_AZOVD	atpG	ATP synthase gamma chain	C1DND4	atpG	100	4.1e-154	TRUE	avn:Avin_52170	K02115	ATPF1G, atpG	F-type H+-transporting ATPase subunit gamma	100	4.3e-154	FALSE	322710.Avin_52170	COG0224	atpG	Produces ATP from ADP in the presence of a proton gradient across the membrane. The gamma chain is believed to be important in regulating ATPase activity and the flow of protons through the CF(0) complex	100	2.58e-194	TRUE
sp|C1KYU7.1|ATPG_LISMC	atpG	ATP synthase gamma chain	Q927W3	atpG	100	1.6e-153	TRUE	lmo:lmo2530	K02115	ATPF1G, atpG	F-type H+-transporting ATPase subunit gamma	100	1.6e-153	FALSE	1027396.LMOSA_4960	COG0224	atpG	Produces ATP from ADP in the presence of a proton gradient across the membrane. The gamma chain is believed to be important in regulating ATPase activity and the flow of protons through the CF(0) complex	100	6.85e-196	TRUE
sp|C3K1E7.1|ATPG_PSEFS	atpG	ATP synthase gamma chain	C3K1E7	atpG	100	3e-152	TRUE	pfs:PFLU_6119	K02115	ATPF1G, atpG	F-type H+-transporting ATPase subunit gamma	100	3.1e-152	FALSE	216595.PFLU_6119	COG0224	atpG	Produces ATP from ADP in the presence of a proton gradient across the membrane. The gamma chain is believed to be important in regulating ATPase activity and the flow of protons through the CF(0) complex	100	1.68e-194	TRUE
sp|C3KYJ2.1|ATPG_CLOB6	atpG	ATP synthase gamma chain	C3KYJ2	atpG	100	7.2e-151	TRUE	cbi:CLJ_B0194	K02115	ATPF1G, atpG	F-type H+-transporting ATPase subunit gamma	100	7.4e-151	FALSE	445335.CBN_0173	COG0224	atpG	Produces ATP from ADP in the presence of a proton gradient across the membrane. The gamma chain is believed to be important in regulating ATPase activity and the flow of protons through the CF(0) complex	98.9	4.82e-192	TRUE
sp|C3PLT2.1|ATPG_RICAE	atpG	ATP synthase gamma chain	C3PLT2	atpG	100	1e-169	TRUE	raf:RAF_ORF1127	K02115	ATPF1G, atpG	F-type H+-transporting ATPase subunit gamma	100	1.1e-169	FALSE	272951.rsib_orf868	COG0224	atpG	Produces ATP from ADP in the presence of a proton gradient across the membrane. The gamma chain is believed to be important in regulating ATPase activity and the flow of protons through the CF(0) complex	99.1	1.21e-217	TRUE
sp|C4K228.1|ATPG_RICPU	atpG	ATP synthase gamma chain	C4K228	atpG	100	3.5e-170	TRUE	rpk:RPR_04925	K02115	ATPF1G, atpG	F-type H+-transporting ATPase subunit gamma	100	3.7e-170	FALSE	452659.RrIowa_1446	COG0224	atpG	Produces ATP from ADP in the presence of a proton gradient across the membrane. The gamma chain is believed to be important in regulating ATPase activity and the flow of protons through the CF(0) complex	98.8	3.78e-205	TRUE
sp|C4K904.1|ATPG_HAMD5	atpG	ATP synthase gamma chain	C4K904	atpG	100	1.1e-154	TRUE	hde:HDEF_2336	K02115	ATPF1G, atpG	F-type H+-transporting ATPase subunit gamma	100	1.1e-154	FALSE	572265.HDEF_2336	COG0224	atpG	Produces ATP from ADP in the presence of a proton gradient across the membrane. The gamma chain is believed to be important in regulating ATPase activity and the flow of protons through the CF(0) complex	100	4.66e-198	TRUE
sp|C4KYS4.1|ATPG_EXISA	atpG	ATP synthase gamma chain	C4KYS4	atpG	100	1.7e-152	TRUE	eat:EAT1b_1310	K02115	ATPF1G, atpG	F-type H+-transporting ATPase subunit gamma	100	1.8e-152	FALSE	360911.EAT1b_1310	COG0224	atpG	Produces ATP from ADP in the presence of a proton gradient across the membrane. The gamma chain is believed to be important in regulating ATPase activity and the flow of protons through the CF(0) complex	100	3.67e-193	TRUE
sp|C4LDW1.1|ATPG_TOLAT	atpG	ATP synthase gamma chain	C4LDW1	atpG	100	4.9e-155	TRUE	tau:Tola_3134	K02115	ATPF1G, atpG	F-type H+-transporting ATPase subunit gamma	100	5.1e-155	FALSE	595494.Tola_3134	COG0224	atpG	Produces ATP from ADP in the presence of a proton gradient across the membrane. The gamma chain is believed to be important in regulating ATPase activity and the flow of protons through the CF(0) complex	100	3.99e-198	TRUE
sp|C4ZZ11.1|ATPG_ECOBW	atpG	ATP synthase gamma chain	A0A192CEV9	atpG	100	1.3e-155	TRUE	eco:b3733	K02115	ATPF1G, atpG	F-type H+-transporting ATPase subunit gamma	100	1.3e-155	FALSE	155864.EDL933_5063	COG0224	atpG	Produces ATP from ADP in the presence of a proton gradient across the membrane. The gamma chain is believed to be important in regulating ATPase activity and the flow of protons through the CF(0) complex	100	1.14e-197	TRUE
sp|C5BF39.1|ATPG_EDWI9	atpG	ATP synthase gamma chain	C5BF39	atpG	100	2.4e-154	TRUE	eic:NT01EI_3911	K02115	ATPF1G, atpG	F-type H+-transporting ATPase subunit gamma	100	2.5e-154	FALSE	1216966.BAUC01000010_gene2465	COG0224	atpG	Produces ATP from ADP in the presence of a proton gradient across the membrane. The gamma chain is believed to be important in regulating ATPase activity and the flow of protons through the CF(0) complex	98.6	2.21e-195	TRUE
sp|C5BKJ6.1|ATPG_TERTT	atpG	ATP synthase gamma chain	C5BKJ6	atpG	100	2e-156	TRUE	ttu:TERTU_4717	K02115	ATPF1G, atpG	F-type H+-transporting ATPase subunit gamma	100	2e-156	FALSE	377629.TERTU_4717	COG0224	atpG	ATP synthase	100	3.17e-199	TRUE
sp|C5C1U7.1|ATPG_BEUC1	atpG	ATP synthase gamma chain	C5C1U7	atpG	100	1.5e-154	TRUE	bcv:Bcav_1306	K02115	ATPF1G, atpG	F-type H+-transporting ATPase subunit gamma	100	1.5e-154	FALSE	471853.Bcav_1306	COG0224	atpG	Produces ATP from ADP in the presence of a proton gradient across the membrane. The gamma chain is believed to be important in regulating ATPase activity and the flow of protons through the CF(0) complex	100	2.03e-196	TRUE
sp|C5CA77.1|ATPG_MICLC	atpG	ATP synthase gamma chain	C5CA77	atpG	100	7.8e-156	TRUE	mlu:Mlut_08170	K02115	ATPF1G, atpG	F-type H+-transporting ATPase subunit gamma	100	8.1e-156	FALSE	465515.Mlut_08170	COG0224	atpG	Produces ATP from ADP in the presence of a proton gradient across the membrane. The gamma chain is believed to be important in regulating ATPase activity and the flow of protons through the CF(0) complex	100	4.47e-200	TRUE
sp|C5CNB2.1|ATPG_VARPS	atpG	ATP synthase gamma chain	C5CNB2	atpG	100	9.3e-154	TRUE	vap:Vapar_4871	K02115	ATPF1G, atpG	F-type H+-transporting ATPase subunit gamma	100	9.7e-154	FALSE	543728.Vapar_4871	COG0224	atpG	Produces ATP from ADP in the presence of a proton gradient across the membrane. The gamma chain is believed to be important in regulating ATPase activity and the flow of protons through the CF(0) complex	100	7.72e-198	TRUE
sp|C5D991.1|ATPG_GEOSW	atpG	ATP synthase gamma chain	C5D991	atpG	100	5.9e-153	TRUE	gwc:GWCH70_3304	K02115	ATPF1G, atpG	F-type H+-transporting ATPase subunit gamma	100	6.1e-153	FALSE	471223.GWCH70_3304	COG0224	atpG	Produces ATP from ADP in the presence of a proton gradient across the membrane. The gamma chain is believed to be important in regulating ATPase activity and the flow of protons through the CF(0) complex	100	4.66e-196	TRUE
sp|C6BSP7.1|ATPG_MARSD	atpG	ATP synthase gamma chain	C6BSP7	atpG	100	6.3e-158	TRUE	dsa:Desal_3455	K02115	ATPF1G, atpG	F-type H+-transporting ATPase subunit gamma	100	6.5e-158	FALSE	526222.Desal_3455	COG0224	atpG	Produces ATP from ADP in the presence of a proton gradient across the membrane. The gamma chain is believed to be important in regulating ATPase activity and the flow of protons through the CF(0) complex	100	6.4e-202	TRUE
sp|C6DJH1.1|ATPG_PECCP	atpG	ATP synthase gamma chain	C6DJH1	atpG	100	1.9e-154	TRUE	pct:PC1_4256	K02115	ATPF1G, atpG	F-type H+-transporting ATPase subunit gamma	100	1.9e-154	FALSE	561230.PC1_4256	COG0224	atpG	Produces ATP from ADP in the presence of a proton gradient across the membrane. The gamma chain is believed to be important in regulating ATPase activity and the flow of protons through the CF(0) complex	100	4.66e-197	TRUE
sp|C6E9F2.1|ATPG_GEOSM	atpG	ATP synthase gamma chain	C6E9F2	atpG	100	3.6e-150	TRUE	gem:GM21_4036	K02115	ATPF1G, atpG	F-type H+-transporting ATPase subunit gamma	100	3.8e-150	FALSE	443144.GM21_4036	COG0224	atpG	Produces ATP from ADP in the presence of a proton gradient across the membrane. The gamma chain is believed to be important in regulating ATPase activity and the flow of protons through the CF(0) complex	100	4.28e-193	TRUE
sp|O50158.1|ATPG_STREI	atpG	ATP synthase gamma chain	O50158	atpG	100	1.3e-155	TRUE	slu:KE3_0689	K02115	ATPF1G, atpG	F-type H+-transporting ATPase subunit gamma	100	1.3e-155	FALSE	525379.HMPREF0819_0199	COG0224	atpG	Produces ATP from ADP in the presence of a proton gradient across the membrane. The gamma chain is believed to be important in regulating ATPase activity and the flow of protons through the CF(0) complex	98.3	4.28e-195	TRUE
sp|O51873.1|ATPG_BUCAP	atpG	ATP synthase gamma chain	O51873	atpG	100	2.5e-154	TRUE	bas:BUsg_007	K02115	ATPF1G, atpG	F-type H+-transporting ATPase subunit gamma	100	2.5e-154	FALSE	198804.BUsg_007	COG0224	atpG	Produces ATP from ADP in the presence of a proton gradient across the membrane. The gamma chain is believed to be important in regulating ATPase activity and the flow of protons through the CF(0) complex	100	2.81e-200	TRUE
sp|P0CZ98.1|ATPG_STRP3	atpG	ATP synthase gamma chain	P0CZ99	atpG	100	4.2e-154	TRUE	spg:SpyM3_0498	K02115	ATPF1G, atpG	F-type H+-transporting ATPase subunit gamma	100	4.3e-154	FALSE	1314.HKU360_00590	COG0224	atpG	Produces ATP from ADP in the presence of a proton gradient across the membrane. The gamma chain is believed to be important in regulating ATPase activity and the flow of protons through the CF(0) complex	99.7	1.56e-197	TRUE
sp|P0CZ99.1|ATPG_STRPQ	atpG	ATP synthase gamma chain	P0CZ99	atpG	100	4.2e-154	TRUE	spg:SpyM3_0498	K02115	ATPF1G, atpG	F-type H+-transporting ATPase subunit gamma	100	4.3e-154	FALSE	1314.HKU360_00590	COG0224	atpG	Produces ATP from ADP in the presence of a proton gradient across the membrane. The gamma chain is believed to be important in regulating ATPase activity and the flow of protons through the CF(0) complex	99.7	1.56e-197	TRUE
sp|P37810.2|ATPG_BACSU	atpG	ATP synthase gamma chain	P37810	atpG	100	5.6e-151	TRUE	bsu:BSU36820	K02115	ATPF1G, atpG	F-type H+-transporting ATPase subunit gamma	100	5.8e-151	FALSE	224308.BSU36820	COG0224	atpG	Produces ATP from ADP in the presence of a proton gradient across the membrane. The gamma chain is believed to be important in regulating ATPase activity and the flow of protons through the CF(0) complex	100	4.28e-193	TRUE
sp|P9WPU8.1|ATPG_MYCTO	atpG	ATP synthase gamma chain	A1KI97	atpG	100	1.2e-162	TRUE	mtu:Rv1309	K02115	ATPF1G, atpG	F-type H+-transporting ATPase subunit gamma	100	1.2e-162	FALSE	419947.MRA_1317	COG0224	atpG	Produces ATP from ADP in the presence of a proton gradient across the membrane. The gamma chain is believed to be important in regulating ATPase activity and the flow of protons through the CF(0) complex	100	1.4e-207	TRUE
sp|P9WPU9.1|ATPG_MYCTU	atpG	ATP synthase gamma chain	A1KI97	atpG	100	1.2e-162	TRUE	mtu:Rv1309	K02115	ATPF1G, atpG	F-type H+-transporting ATPase subunit gamma	100	1.2e-162	FALSE	419947.MRA_1317	COG0224	atpG	Produces ATP from ADP in the presence of a proton gradient across the membrane. The gamma chain is believed to be important in regulating ATPase activity and the flow of protons through the CF(0) complex	100	1.4e-207	TRUE
sp|Q02BU2.1|ATPG_SOLUE	atpG	ATP synthase gamma chain	Q02BU2	atpG	100	2.4e-146	TRUE	sus:Acid_0464	K02115	ATPF1G, atpG	F-type H+-transporting ATPase subunit gamma	100	2.5e-146	FALSE	234267.Acid_0464	COG0224	atpG	Produces ATP from ADP in the presence of a proton gradient across the membrane. The gamma chain is believed to be important in regulating ATPase activity and the flow of protons through the CF(0) complex	100	1.07e-181	TRUE
sp|Q02XA4.1|ATPG_LACLS	atpG	ATP synthase gamma chain	Q02XA4	atpG	100	6e-153	TRUE	llc:LACR_1934	K02115	ATPF1G, atpG	F-type H+-transporting ATPase subunit gamma	100	6.2e-153	FALSE	416870.llmg_1947	COG0224	atpG	Produces ATP from ADP in the presence of a proton gradient across the membrane. The gamma chain is believed to be important in regulating ATPase activity and the flow of protons through the CF(0) complex	99.7	4.1e-192	TRUE
sp|Q03V28.1|ATPG_LEUMM	atpG	ATP synthase gamma chain	Q03V28	atpG	100	2.4e-160	TRUE	lme:LEUM_1870	K02115	ATPF1G, atpG	F-type H+-transporting ATPase subunit gamma	100	2.5e-160	FALSE	203120.LEUM_1870	COG0224	atpG	Produces ATP from ADP in the presence of a proton gradient across the membrane. The gamma chain is believed to be important in regulating ATPase activity and the flow of protons through the CF(0) complex	100	1.45e-203	TRUE
sp|Q04BA4.1|ATPG_LACDB	atpG	ATP synthase gamma chain	Q04BA4	atpG	100	2.7e-170	TRUE	ldb:Ldb0710	K02115	ATPF1G, atpG	F-type H+-transporting ATPase subunit gamma	100	2.8e-170	FALSE	390333.Ldb0710	COG0224	atpG	Produces ATP from ADP in the presence of a proton gradient across the membrane. The gamma chain is believed to be important in regulating ATPase activity and the flow of protons through the CF(0) complex	100	2.74e-217	TRUE
sp|Q04S17.1|ATPG_LEPBJ	atpG	ATP synthase gamma chain	Q04ZU4	atpG	100	2.8e-150	TRUE	lbj:LBJ_1753	K02115	ATPF1G, atpG	F-type H+-transporting ATPase subunit gamma	100	2.9e-150	FALSE	1379270.AUXF01000004_gene3173	COG0224	atpG	Produces ATP from ADP in the presence of a proton gradient across the membrane. The gamma chain is believed to be important in regulating ATPase activity and the flow of protons through the CF(0) complex	44.4	4.23e-69	TRUE
sp|Q04ZU4.1|ATPG_LEPBL	atpG	ATP synthase gamma chain	Q04ZU4	atpG	100	2.8e-150	TRUE	lbj:LBJ_1753	K02115	ATPF1G, atpG	F-type H+-transporting ATPase subunit gamma	100	2.9e-150	FALSE	1379270.AUXF01000004_gene3173	COG0224	atpG	Produces ATP from ADP in the presence of a proton gradient across the membrane. The gamma chain is believed to be important in regulating ATPase activity and the flow of protons through the CF(0) complex	44.4	4.23e-69	TRUE
sp|Q0BK83.1|ATPG_FRATO	atpG	ATP synthase gamma chain	A7NEH5	atpG	100	2.5e-162	TRUE	fth:FTH_1733	K02115	ATPF1G, atpG	F-type H+-transporting ATPase subunit gamma	100	2.6e-162	FALSE	376619.FTL_1796	COG0224	atpG	Produces ATP from ADP in the presence of a proton gradient across the membrane. The gamma chain is believed to be important in regulating ATPase activity and the flow of protons through the CF(0) complex	99.7	4.7e-207	TRUE
sp|Q14K07.1|ATPG_FRAT1	atpG	ATP synthase gamma chain	Q14K07	atpG	100	9.5e-162	TRUE	ftu:FTT_0063	K02115	ATPF1G, atpG	F-type H+-transporting ATPase subunit gamma	100	9.9e-162	FALSE	177416.FTT_0063	COG0224	atpG	Produces ATP from ADP in the presence of a proton gradient across the membrane. The gamma chain is believed to be important in regulating ATPase activity and the flow of protons through the CF(0) complex	100	2.33e-207	TRUE
sp|Q1GAW6.1|ATPG_LACDA	atpG	ATP synthase gamma chain	Q04BA4	atpG	100	2.7e-170	TRUE	ldb:Ldb0710	K02115	ATPF1G, atpG	F-type H+-transporting ATPase subunit gamma	100	2.8e-170	FALSE	390333.Ldb0710	COG0224	atpG	Produces ATP from ADP in the presence of a proton gradient across the membrane. The gamma chain is believed to be important in regulating ATPase activity and the flow of protons through the CF(0) complex	100	2.74e-217	TRUE
[truncated: 22,055,731 more chars]
